# Non-apoptotic death of the *C. elegans* linker cell is primed by MYRF-1 activation of *pqn-41*/polyQ

**DOI:** 10.64898/2025.12.08.693091

**Authors:** Olya Yarychkivska, Simin Liu, Lauren Bayer Horowitz, Shiloh Newland, Peipei Wu, Saiya Mittal, Shogo Tamura, Tetiana Novosolova, David Faulkner Ritter, Yun Lu, Sevinç Ercan, Christopher Hammell, Shai Shaham

## Abstract

Linker cell-type death (LCD) is a morphologically conserved non-apoptotic cell-death process with features resembling polyglutamine-dependent neurodegeneration. In *C. elegans* development, LCD eliminates the male-specific linker cell following its long-range migration. Using single-cell mRNA sequencing of migrating and dying linker cells, we identify *myrf-1*, encoding a membrane-bound transcription factor implicated in human developmental disorders, as a key LCD regulator. MYRF-1 translocates to the linker cell nucleus during early migration and, surprisingly, its auxin-inducible degradation then, but not later, blocks LCD. MYRF-1 directly binds known LCD genes, including *pqn-41*, encoding an aggregation-prone polyglutamine protein. Deleting a *bona fide* MYRF-1-binding site within *pqn-41* promotes linker cell survival. Our findings reveal that linker cell death is primed well before cell demise takes place, temporally uncoupling death commitment and execution.

## Supplementary material for "Non-apoptotic death of the *C. elegans* linker cell is primed by MYRF-1 activation of *pqn-41*/polyQ": Data S1. All clusters markers (part 1 of 2)

### Sheet: all_clusters_markers
p_val	avg_log2FC	pct.1	pct.2	p_val_adj	cluster	gene
0	1.69469	0.933	0.318	0	0	ppw-2
0	1.30176	0.981	0.373	0	0	cey-3
0	1.47227	0.968	0.369	0	0	skr-2
0	1.54341	0.984	0.386	0	0	T19H12.2
0	1.45507	0.971	0.377	0	0	tofu-1
0	1.66313	0.992	0.4	0	0	hil-5
0	1.45323	0.965	0.375	0	0	his-74
0	1.51111	0.93	0.342	0	0	pid-1
0	0.956178	0.95	0.364	0	0	cey-2
0	1.43507	0.963	0.378	0	0	hmg-12
0	1.30823	0.995	0.41	0	0	glh-1
0	1.54344	0.995	0.411	0	0	hil-4
0	1.50966	0.956	0.374	0	0	pgl-1
0	1.73455	0.925	0.351	0	0	hil-2
0	1.22974	0.975	0.401	0	0	asb-1
0	1.26136	0.965	0.392	0	0	K10D2.5
0	1.47606	0.998	0.437	0	0	iff-1
0	0.829567	0.935	0.375	0	0	ZC434.8
0	1.26567	0.928	0.37	0	0	Y111B2A.2
0	1.42448	0.906	0.354	0	0	pcn-1
0	1.42748	0.872	0.325	0	0	C46A5.6
0	1.50329	0.882	0.34	0	0	F54D5.9
0	1.38734	0.997	0.455	0	0	rbm-3.1
0	1.37249	0.923	0.382	0	0	nifk-1
0	1.43779	0.872	0.337	0	0	hpo-32
0	1.40469	0.981	0.447	0	0	Y48A6B.3
0	1.13003	0.898	0.364	0	0	ucr-2.3
0	1.44908	0.867	0.338	0	0	apc-10
0	1.32737	0.948	0.426	0	0	T13F2.2
0	1.34704	0.996	0.475	0	0	K01G5.5
0	1.05685	0.946	0.43	0	0	ZK546.14
0	1.34304	0.981	0.467	0	0	ssb-1
0	1.40854	0.89	0.388	0	0	R05H5.3
0	1.24766	0.98	0.48	0	0	Y66H1A.4
0	1.22261	0.888	0.388	0	0	W04C9.4
0	1.38176	0.835	0.338	0	0	cyk-7
0	1.1866	0.996	0.5	0	0	nol-58
0	1.43752	0.808	0.314	0	0	T05B9.1
0	1.19844	0.95	0.457	0	0	eif-6
0	1.26847	0.914	0.424	0	0	rsp-5
0	1.2947	0.997	0.513	0	0	nol-56
0	1.3851	0.998	0.521	0	0	snu-13
0	1.25196	0.812	0.337	0	0	daz-1
0	1.25556	0.998	0.529	0	0	nucl-1
0	1.40107	0.754	0.286	0	0	mcm-4
0	1.43859	0.998	0.531	0	0	rpl-11.1
0	1.13896	0.957	0.491	0	0	cri-3
0	1.27899	0.988	0.541	0	0	C49H3.3
0	1.19367	0.988	0.547	0	0	C25A1.16
0	1.38148	0.745	0.309	0	0	rec-8
0	1.2444	0.998	0.562	0	0	fib-1
0	1.68394	0.669	0.242	0	0	fbf-2
0	1.04725	0.984	0.557	0	0	phb-1
0	1.06597	0.974	0.554	0	0	snr-1
0	1.10922	0.976	0.557	0	0	Y22D7AL.10
0	1.62444	0.666	0.25	0	0	fbf-1
0	1.13336	0.981	0.569	0	0	snr-4
0	1.03469	0.991	0.601	0	0	W08E12.7
0	1.19686	0.998	0.626	0	0	prmt-1
0	1.08146	0.986	0.629	0	0	smo-1
0	1.18512	0.998	0.646	0	0	nap-1
0	1.05565	0.998	0.663	0	0	vig-1
0	0.988737	0.991	0.675	0	0	K08D12.3
0	0.917028	0.998	0.72	0	0	cey-4
0	1.02037	0.996	0.742	0	0	ran-1
0	1.04443	0.999	0.807	0	0	rpl-25.2
0	1.16849	0.999	0.807	0	0	rbm-3.2
0	0.800619	0.999	0.817	0	0	icd-1
0	0.817906	0.999	0.827	0	0	icd-2
0	0.705446	0.999	0.879	0	0	pab-1
0	0.849332	0.999	0.882	0	0	cyn-7
0	0.849335	1	0.907	0	0	eef-1A.1
0	0.696226	1	0.915	0	0	rpl-12
5.1473e-308	1.17467	0.891	0.367	2.41558e-303	0	oef-1
1.83068e-306	1.2048	0.812	0.36	8.59118e-302	0	ent-1
2.58552e-306	1.20908	0.845	0.352	1.21336e-301	0	immt-2
1.40202e-305	1.51306	0.72	0.292	6.57954e-301	0	C16A11.4
6.11161e-305	1.29149	0.814	0.351	2.86812e-300	0	F53E10.6
3.46631e-304	0.638094	1	0.913	1.6267e-299	0	rpl-17
6.61141e-304	1.19151	0.872	0.401	3.10267e-299	0	ruvb-1
2.54524e-303	0.908691	0.969	0.472	1.19445e-298	0	let-716
1.0467e-302	1.1521	0.899	0.413	4.91205e-298	0	Y54H5A.1
4.33764e-302	1.22549	0.863	0.398	2.03561e-297	0	Y48B6A.1
2.63213e-301	1.35948	0.748	0.307	1.23523e-296	0	lsl-1
4.57382e-301	1.13011	0.873	0.362	2.14645e-296	0	hmg-3
9.12361e-301	1.28326	0.827	0.354	4.28162e-296	0	ima-2
9.27338e-301	0.683369	0.999	0.886	4.3519e-296	0	rpl-3
7.32119e-300	1.39269	0.784	0.328	3.43576e-295	0	F23A7.8
3.94024e-299	1.19316	0.853	0.343	1.84911e-294	0	Y54G11A.3
5.09357e-299	1.12619	0.868	0.366	2.39036e-294	0	nduf-2.2
3.2586e-298	0.939313	0.98	0.513	1.52923e-293	0	imb-3
3.64255e-298	0.960587	0.992	0.646	1.70941e-293	0	asg-1
3.80948e-298	0.958823	0.979	0.497	1.78775e-293	0	puf-12
4.64344e-298	1.09037	0.865	0.382	2.17912e-293	0	K04C2.2
2.06618e-296	1.14969	0.876	0.383	9.69639e-292	0	C18A3.3
1.35346e-295	1.15656	0.901	0.41	6.35165e-291	0	sucl-2
2.22066e-292	1.02356	0.973	0.577	1.04213e-287	0	snr-2
6.41653e-292	1.12015	0.851	0.387	3.01121e-287	0	rpc-2
6.93044e-292	1.07824	0.948	0.522	3.25239e-287	0	snr-3
3.97454e-290	1.44211	0.712	0.29	1.86521e-285	0	C27B7.5
1.15268e-289	0.636071	0.999	0.911	5.40942e-285	0	rpl-10
8.46335e-288	1.22132	0.786	0.34	3.97177e-283	0	rpac-19
3.52802e-287	0.988694	0.974	0.539	1.65566e-282	0	phb-2
1.45993e-284	1.26993	0.801	0.351	6.85128e-280	0	Y37E11AL.3
1.64206e-283	1.14432	0.761	0.32	7.706e-279	0	rnp-8
9.5381e-283	1.24283	0.751	0.314	4.47614e-278	0	K07A1.1
6.75493e-281	1.20311	0.848	0.392	3.17002e-276	0	trm-1
3.59097e-280	1.00876	0.839	0.378	1.68521e-275	0	wdr-12
2.80974e-279	1.20824	0.783	0.331	1.31858e-274	0	tofu-2
4.72219e-278	1.27727	0.718	0.307	2.21608e-273	0	cec-7
2.33014e-277	1.23603	0.755	0.323	1.09351e-272	0	tofu-6
2.48761e-277	1.05986	0.87	0.387	1.16741e-272	0	nsun-1
1.00811e-276	1.00401	0.87	0.403	4.73096e-272	0	clu-1
3.34961e-276	0.895386	0.936	0.394	1.57194e-271	0	wago-1
6.64999e-276	1.39183	0.684	0.28	3.12077e-271	0	puf-8
2.6316e-275	1.05253	0.872	0.407	1.23498e-270	0	lpd-6
4.16656e-275	1.06805	0.951	0.586	1.95532e-270	0	htz-1
4.48376e-275	1.13286	0.856	0.396	2.10418e-270	0	ran-3
2.45458e-274	1.30035	0.714	0.305	1.15191e-269	0	mcm-2
6.80738e-274	1.24703	0.698	0.285	3.19464e-269	0	orc-1
1.16223e-273	1.15056	0.863	0.419	5.45421e-269	0	mrg-1
1.53013e-273	1.12088	0.879	0.424	7.18073e-269	0	F10E7.5
4.01058e-273	0.942127	0.969	0.491	1.88212e-268	0	dao-5
2.33672e-271	1.34066	0.721	0.304	1.0966e-266	0	B0261.7
6.40685e-271	0.689103	0.999	0.874	3.00667e-266	0	rpl-7A
7.07559e-271	0.964417	0.896	0.438	3.3205e-266	0	npp-9
8.6527e-271	1.1783	0.81	0.366	4.06063e-266	0	Y54E10A.10
1.14078e-269	1.28878	0.771	0.345	5.35356e-265	0	ife-3
3.23606e-269	1.18515	0.803	0.356	1.51865e-264	0	nol-16
1.2338e-267	1.12945	0.802	0.361	5.7901e-263	0	rrp-1
2.54686e-267	0.708839	0.998	0.818	1.19522e-262	0	par-5
6.43637e-267	1.02205	0.805	0.366	3.02052e-262	0	smc-5
1.45896e-266	0.646003	0.999	0.882	6.84676e-262	0	rps-25
9.08312e-266	1.15461	0.851	0.408	4.26262e-261	0	tomm-40
9.31589e-266	1.1864	0.786	0.36	4.37185e-261	0	ruvb-2
6.96387e-265	0.819351	0.996	0.757	3.26808e-260	0	act-2
5.99335e-262	1.14411	0.821	0.404	2.81262e-257	0	elof-1
1.40548e-261	0.637755	0.999	0.878	6.59578e-257	0	rps-18
2.50248e-261	0.912859	0.961	0.504	1.17439e-256	0	rrbs-1
5.03679e-261	1.10892	0.818	0.391	2.36371e-256	0	T10B5.3
2.44784e-260	1.36207	0.704	0.304	1.14875e-255	0	K06H7.7
6.82299e-260	1.32098	0.721	0.304	3.20196e-255	0	F56C9.6
1.3507e-259	1.03316	0.924	0.488	6.3387e-255	0	car-1
1.47557e-259	0.64181	1	0.857	6.92472e-255	0	rps-2
1.88566e-259	0.619686	1	0.901	8.8492e-255	0	eef-2
1.15983e-257	1.12257	0.815	0.374	5.44296e-253	0	atad-3
1.33183e-257	1.12263	0.771	0.343	6.25017e-253	0	rpoa-2
2.16001e-257	0.380202	0.935	0.43	1.01367e-252	0	ife-1
4.35075e-257	1.18616	0.692	0.282	2.04177e-252	0	gld-1
1.02243e-256	0.961957	0.881	0.405	4.79818e-252	0	rbd-1
2.53384e-255	1.34284	0.732	0.326	1.18911e-250	0	pid-3
5.87836e-254	0.602705	0.999	0.899	2.75866e-249	0	Y37E3.8
1.64983e-252	1.18295	0.808	0.381	7.7425e-248	0	cpf-1
2.85566e-252	1.40718	0.673	0.287	1.34013e-247	0	F30F8.1
3.00405e-252	1.03115	0.912	0.488	1.40977e-247	0	baf-1
6.87171e-252	1.06583	0.874	0.445	3.22483e-247	0	cyn-1
7.57739e-252	0.977584	0.934	0.508	3.55599e-247	0	tin-13
3.23686e-251	1.17833	0.759	0.326	1.51903e-246	0	F54D5.2
3.26911e-251	1.03578	0.915	0.502	1.53416e-246	0	snr-7
3.20759e-250	0.601262	0.999	0.883	1.50529e-245	0	ubq-2
1.09862e-249	1.06548	0.73	0.324	5.15573e-245	0	T21B10.4
1.69141e-249	1.26766	0.721	0.32	7.9376e-245	0	ZK795.3
1.11413e-248	0.582034	0.999	0.893	5.22849e-244	0	rpl-9
1.67534e-247	1.22926	0.703	0.303	7.86218e-243	0	C43E11.9
9.85566e-247	1.05378	0.772	0.351	4.62516e-242	0	ZK512.2
1.15009e-245	1.31699	0.704	0.315	5.39724e-241	0	Y14H12B.1
1.46124e-245	1.10098	0.78	0.344	6.85744e-241	0	toca-2
2.20294e-245	0.92529	0.917	0.46	1.03382e-240	0	dnj-11
2.44018e-245	1.20489	0.736	0.339	1.14515e-240	0	C03H5.3
2.86051e-245	0.618845	0.999	0.858	1.34241e-240	0	rpl-22
3.77439e-245	1.0025	0.909	0.447	1.77129e-240	0	erh-1
5.28282e-245	0.603662	0.999	0.891	2.47917e-240	0	rps-7
9.11701e-245	0.985639	0.823	0.39	4.27852e-240	0	knl-2
2.12588e-244	1.31533	0.717	0.304	9.97656e-240	0	htp-1
4.58659e-244	0.927183	0.95	0.541	2.15244e-239	0	snr-6
3.05567e-242	1.23193	0.695	0.315	1.434e-237	0	T20B12.3
5.03441e-242	1.11395	0.829	0.399	2.3626e-237	0	lsy-13
7.6002e-242	1.01695	0.717	0.298	3.5667e-237	0	cpb-3
9.25715e-242	0.651916	1	0.903	4.34429e-237	0	ndk-1
1.18645e-241	0.614931	0.999	0.879	5.56788e-237	0	rps-11
2.63699e-241	1.30261	0.709	0.309	1.23751e-236	0	skpt-1
2.79626e-241	0.984719	0.866	0.416	1.31226e-236	0	F53F4.11
4.54543e-241	1.15366	0.78	0.38	2.13312e-236	0	unc-85
1.52368e-240	0.608021	0.999	0.869	7.15047e-236	0	rps-15
2.24288e-240	0.990483	0.907	0.484	1.05256e-235	0	kars-1
3.77965e-240	0.881554	0.963	0.564	1.77375e-235	0	rpl-24.2
5.99485e-240	0.67733	0.999	0.817	2.81332e-235	0	rps-22
6.26764e-240	0.853033	0.99	0.643	2.94134e-235	0	inf-1
1.54469e-239	0.631213	0.944	0.412	7.24907e-235	0	sip-1
7.99805e-239	0.980754	0.79	0.365	3.75341e-234	0	T26G10.1
1.77051e-238	0.598482	0.999	0.893	8.30884e-234	0	rpl-13
2.31182e-238	0.607163	1	0.875	1.08491e-233	0	rpl-16
3.46135e-238	1.19497	0.724	0.315	1.62438e-233	0	tofu-7
3.60687e-238	1.32011	0.678	0.295	1.69267e-233	0	D2030.7
1.64807e-237	1.36602	0.599	0.243	7.73424e-233	0	C48B4.7
3.02548e-237	1.09047	0.849	0.437	1.41983e-232	0	snr-5
6.27879e-237	0.723992	0.995	0.781	2.94658e-232	0	fkb-2
1.05511e-236	0.88668	0.969	0.601	4.95153e-232	0	gtbp-1
1.35066e-236	1.0883	0.76	0.327	6.3385e-232	0	syp-4
3.46176e-236	0.574127	0.999	0.887	1.62457e-231	0	rps-3
4.14528e-236	1.33574	0.707	0.326	1.94534e-231	0	sams-3
5.05352e-236	0.847991	0.89	0.445	2.37157e-231	0	ppm-1.G
8.15734e-236	1.32336	0.679	0.293	3.82816e-231	0	htp-3
5.09555e-235	1.11314	0.779	0.369	2.39129e-230	0	krr-1
1.16269e-234	0.862111	0.896	0.458	5.45638e-230	0	C53H9.2
5.85285e-234	0.838522	0.993	0.63	2.74669e-229	0	ahcy-1
6.45549e-234	0.579592	0.999	0.889	3.0295e-229	0	rpl-20
1.36009e-233	1.18804	0.735	0.341	6.38276e-229	0	K12H4.3
1.92731e-233	1.08638	0.835	0.418	9.04465e-229	0	smn-1
5.29606e-233	0.910859	0.7	0.307	2.48539e-228	0	ctf-4
1.48856e-232	0.905668	0.962	0.59	6.98569e-228	0	pfd-6
2.05479e-232	0.595148	0.999	0.871	9.64294e-228	0	rps-19
7.13904e-232	0.581975	0.999	0.887	3.35028e-227	0	rpl-21
1.6329e-231	1.08566	0.755	0.342	7.66305e-227	0	sdha-2
1.67217e-231	0.590092	0.999	0.866	7.84732e-227	0	rps-27
2.1693e-231	0.883531	0.849	0.407	1.01803e-226	0	Y61A9LA.10
2.66618e-231	0.610927	0.999	0.87	1.25121e-226	0	rpl-35
3.72338e-231	1.04762	0.796	0.358	1.74735e-226	0	ify-1
6.01472e-231	1.16006	0.631	0.269	2.82265e-226	0	F13D12.5
1.44745e-230	0.640727	0.999	0.869	6.79276e-226	0	rpl-41.2
3.03465e-230	0.631727	0.999	0.835	1.42413e-225	0	rpl-26
3.62309e-230	0.60172	1	0.864	1.70028e-225	0	rps-30
1.63644e-228	1.14201	0.693	0.307	7.67964e-224	0	plk-2
1.28182e-227	0.570382	1	0.88	6.01547e-223	0	rps-24
1.46228e-227	1.0379	0.736	0.332	6.86232e-223	0	got-2.1
7.53741e-227	1.34894	0.642	0.286	3.53723e-222	0	metl-1
8.44259e-226	0.829008	0.846	0.401	3.96202e-221	0	F23B12.7
2.28464e-225	0.573533	0.999	0.866	1.07216e-220	0	rpl-36
3.89812e-225	0.616356	0.999	0.839	1.82935e-220	0	rpl-43
4.25832e-225	0.594399	0.999	0.885	1.99839e-220	0	rpl-32
1.42023e-224	0.94676	0.748	0.351	6.66499e-220	0	F13H8.2
2.17101e-224	1.07146	0.779	0.369	1.01883e-219	0	ints-11
2.51557e-224	0.636058	0.999	0.809	1.18053e-219	0	W01D2.1
4.29838e-224	1.11497	0.793	0.407	2.01719e-219	0	B0041.8
5.69387e-224	1.06046	0.834	0.432	2.67208e-219	0	rpb-7
5.77597e-224	1.29306	0.618	0.264	2.71061e-219	0	Y53C12B.1
9.68667e-224	0.976792	0.806	0.395	4.54586e-219	0	riok-2
1.61639e-223	1.07883	0.741	0.353	7.58554e-219	0	cdl-1
1.73325e-223	0.559556	0.999	0.88	8.13398e-219	0	rpl-2
2.48669e-223	0.517371	0.999	0.915	1.16698e-218	0	rpl-1
5.18144e-223	1.17021	0.667	0.305	2.4316e-218	0	pri-2
7.50021e-223	0.832199	0.902	0.474	3.51977e-218	0	ngp-1
5.25752e-222	1.23506	0.668	0.294	2.4673e-217	0	W05F2.6
5.26024e-222	1.12468	0.792	0.393	2.46858e-217	0	cec-3
8.42624e-222	1.17587	0.599	0.252	3.95435e-217	0	prde-1
1.94381e-220	1.09187	0.774	0.383	9.12212e-216	0	C34C12.8
4.48347e-220	0.977334	0.901	0.498	2.10405e-215	0	npp-16
8.08845e-220	1.09848	0.732	0.348	3.79583e-215	0	dut-1
1.89518e-219	1.00609	0.763	0.366	8.89388e-215	0	B0024.11
1.45827e-218	1.39736	0.61	0.264	6.8435e-214	0	C27C7.1
1.95867e-218	1.11205	0.764	0.373	9.19186e-214	0	mrpl-12
1.11823e-217	1.03465	0.806	0.413	5.24774e-213	0	rpb-6
1.29084e-217	1.01886	0.72	0.33	6.0578e-213	0	ego-1
1.89341e-217	1.34691	0.601	0.263	8.88559e-213	0	him-19
1.7126e-216	0.961204	0.703	0.329	8.03705e-212	0	T06E6.1
3.94963e-216	0.557417	1	0.889	1.85352e-211	0	eef-1G
3.26626e-215	0.619575	0.999	0.832	1.53282e-210	0	rpl-34
3.31834e-215	1.20745	0.623	0.278	1.55726e-210	0	R07B7.2
5.73895e-215	1.15523	0.691	0.323	2.69323e-210	0	B0285.3
6.40575e-214	1.2524	0.651	0.295	3.00615e-209	0	Y49F6B.2
8.3918e-214	0.869874	0.779	0.378	3.93819e-209	0	rpc-1
1.64022e-213	0.800998	0.703	0.321	7.6974e-209	0	pssy-2
2.70164e-213	0.555496	0.999	0.888	1.26785e-208	0	rpl-19
6.23751e-213	1.30429	0.652	0.291	2.9272e-208	0	F58A4.2
7.06442e-213	1.30473	0.643	0.297	3.31526e-208	0	W07E6.2
1.08365e-212	1.00345	0.842	0.459	5.08548e-208	0	F42A10.5
2.51942e-212	1.16287	0.637	0.284	1.18234e-207	0	T28D9.4
3.49994e-212	0.621629	0.999	0.817	1.64249e-207	0	rpl-30
6.03712e-212	0.542218	0.999	0.897	2.83316e-207	0	rpl-6
1.49224e-211	0.562601	0.999	0.867	7.00292e-207	0	rps-20
3.46347e-211	0.878063	0.789	0.383	1.62537e-206	0	rbm-34
1.82382e-210	1.08919	0.77	0.389	8.559e-206	0	rnp-5
9.42126e-210	0.60603	0.999	0.864	4.4213e-205	0	rps-8
1.0419e-209	1.3887	0.594	0.262	4.88955e-205	0	Y14H12B.2
4.30735e-209	0.698493	0.993	0.749	2.0214e-204	0	daf-41
7.39296e-209	0.519221	0.999	0.925	3.46944e-204	0	rps-9
2.02108e-208	0.539782	0.999	0.897	9.48471e-204	0	rps-14
2.30236e-208	0.871987	0.826	0.408	1.08047e-203	0	nos-3
1.21378e-207	0.620015	1	0.85	5.69614e-203	0	hsp-1
2.07951e-207	1.16378	0.711	0.352	9.75893e-203	0	rpb-12
3.52887e-207	1.44854	0.584	0.257	1.65606e-202	0	tost-1
1.30798e-206	0.503539	0.999	0.91	6.13821e-202	0	rpl-24.1
1.35547e-206	0.72395	0.917	0.49	6.36108e-202	0	top-2
3.76636e-206	1.02709	0.704	0.323	1.76751e-201	0	nop-1
5.05214e-206	0.957981	0.831	0.414	2.37092e-201	0	aly-2
5.45162e-206	0.881458	0.926	0.518	2.55839e-201	0	rsp-1
1.31508e-205	0.732926	0.946	0.536	6.17155e-201	0	larp-1
1.53521e-205	0.69062	0.804	0.374	7.20458e-201	0	msh-6
2.81796e-205	0.797984	0.882	0.449	1.32244e-200	0	cgh-1
3.49679e-205	0.961558	0.697	0.327	1.64101e-200	0	F55F8.3
6.08949e-205	0.857754	0.904	0.516	2.85774e-200	0	eif-2A
1.26991e-203	1.02837	0.683	0.321	5.95954e-199	0	ddx-19
1.53136e-203	0.82368	0.914	0.494	7.1865e-199	0	tufm-1
4.92797e-203	0.895125	0.877	0.475	2.31264e-198	0	abcf-1
1.57101e-201	0.765908	0.737	0.352	7.37261e-197	0	pola-1
1.6718e-201	1.13223	0.718	0.359	7.84557e-197	0	mrps-17
2.40802e-201	0.771119	0.805	0.36	1.13006e-196	0	prg-1
4.16731e-201	1.09758	0.735	0.361	1.95568e-196	0	mtss-1
1.04681e-200	1.22633	0.586	0.257	4.91255e-196	0	zhit-3
2.42783e-200	0.939021	0.851	0.451	1.13935e-195	0	Y56A3A.19
2.57358e-200	1.30655	0.579	0.253	1.20775e-195	0	C16C8.16
3.46878e-200	1.29106	0.598	0.267	1.62787e-195	0	ZK1127.5
4.61399e-200	1.21588	0.627	0.287	2.1653e-195	0	Y69A2AR.28
7.65635e-200	1.21684	0.587	0.257	3.59305e-195	0	xnd-1
8.40841e-200	0.870892	0.853	0.447	3.94598e-195	0	hsp-60
9.34226e-200	1.43131	0.57	0.251	4.38423e-195	0	T10E9.14
1.26996e-199	0.583536	0.999	0.836	5.9598e-195	0	rps-17
3.54559e-199	0.560136	0.999	0.867	1.66391e-194	0	rps-13
3.73062e-199	0.760957	0.719	0.344	1.75074e-194	0	csr-1
6.20691e-199	0.973642	0.804	0.427	2.91284e-194	0	B0238.11
6.67838e-199	1.2484	0.662	0.314	3.1341e-194	0	Y66D12A.9
1.32158e-198	0.52454	0.999	0.879	6.20206e-194	0	rps-10
1.78312e-198	0.491063	0.999	0.919	8.36799e-194	0	rps-5
2.16872e-198	0.940306	0.714	0.341	1.01776e-193	0	Y46E12BL.2
2.53359e-198	1.22312	0.575	0.247	1.18899e-193	0	C48B4.10
3.03197e-198	1.58608	0.49	0.196	1.42287e-193	0	C55B7.11
1.05216e-197	1.17077	0.663	0.318	4.93769e-193	0	pus-1
2.07936e-197	1.10086	0.721	0.356	9.75822e-193	0	gut-2
2.40331e-197	0.770367	0.967	0.612	1.12785e-192	0	hel-1
2.45444e-197	0.604879	0.999	0.826	1.15185e-192	0	rpl-39
6.47319e-197	1.13254	0.662	0.298	3.0378e-192	0	rnf-1
2.23313e-196	1.19096	0.608	0.272	1.04799e-191	0	cyb-3
2.69128e-196	1.22499	0.682	0.337	1.26299e-191	0	mrpl-34
4.67108e-196	0.54567	0.999	0.871	2.19209e-191	0	rpl-23
7.10729e-196	0.545451	0.999	0.873	3.33538e-191	0	rps-0
7.32038e-196	1.17369	0.695	0.339	3.43538e-191	0	mrps-16
4.75414e-195	0.784612	0.951	0.588	2.23107e-190	0	rsp-3
8.75071e-195	1.05379	0.762	0.389	4.10662e-190	0	bub-3
2.76666e-194	0.595722	0.736	0.33	1.29836e-189	0	cbd-1
3.10607e-194	0.999779	0.775	0.397	1.45765e-189	0	emr-1
4.54311e-194	0.616624	0.969	0.534	2.13204e-189	0	H06I04.3
7.64969e-194	0.95179	0.697	0.34	3.58992e-189	0	nath-10
1.04875e-193	0.87548	0.628	0.283	4.92168e-189	0	glp-1
1.37748e-193	0.59807	0.998	0.868	6.46438e-189	0	rpl-4
1.53806e-193	0.570366	0.919	0.482	7.21794e-189	0	utp-20
2.11629e-193	0.947959	0.76	0.381	9.93154e-189	0	nud-1
4.53019e-193	1.15203	0.652	0.309	2.12597e-188	0	gcna-1
5.77054e-193	0.55591	0.999	0.851	2.70806e-188	0	rpl-14
6.66547e-193	0.543365	0.999	0.87	3.12804e-188	0	rpl-29
1.66768e-192	0.475313	0.999	0.918	7.82626e-188	0	rpl-18
3.22909e-192	0.968403	0.783	0.4	1.51538e-187	0	C08F8.9
7.07228e-191	1.16113	0.629	0.293	3.31895e-186	0	mcm-5
9.49026e-191	0.594899	0.999	0.819	4.45369e-186	0	rpl-28
1.40903e-190	1.19497	0.61	0.278	6.61244e-186	0	mip-1
1.87765e-190	0.969733	0.786	0.398	8.81164e-186	0	F32D8.5
3.05433e-190	0.706078	0.78	0.391	1.43337e-185	0	Y94H6A.5
3.17619e-190	0.743626	0.737	0.348	1.49055e-185	0	uad-2
1.5036e-189	0.536677	0.999	0.877	7.05625e-185	0	ubl-1
4.50817e-189	0.935699	0.831	0.438	2.11564e-184	0	B0035.3
6.16666e-189	1.10679	0.725	0.376	2.89395e-184	0	rpb-3
2.03454e-188	1.16047	0.612	0.286	9.54791e-184	0	C39E9.12
2.25044e-188	0.808737	0.734	0.361	1.05611e-183	0	ddx-10
2.39121e-188	0.49688	0.999	0.901	1.12217e-183	0	rpl-5
3.55948e-188	0.475213	0.999	0.931	1.67043e-183	0	rla-0
8.921e-188	0.987382	0.694	0.323	4.18654e-183	0	plk-3
2.58724e-187	1.00152	0.634	0.292	1.21416e-182	0	mcm-7
1.40819e-186	0.853831	0.829	0.447	6.60847e-182	0	Y54E5A.5
1.84153e-186	1.09578	0.622	0.286	8.6421e-182	0	syp-6
2.34348e-186	1.02871	0.666	0.329	1.09977e-181	0	C34E10.10
3.0509e-186	1.06917	0.65	0.302	1.43176e-181	0	deps-1
3.76611e-186	0.664099	0.844	0.423	1.7674e-181	0	rad-50
1.55567e-185	0.75502	0.949	0.586	7.30063e-181	0	egl-45
2.41009e-185	0.860336	0.862	0.479	1.13103e-180	0	B0495.9
5.96533e-185	1.20204	0.538	0.232	2.79947e-180	0	snpc-1.2
1.12836e-184	0.512985	0.999	0.888	5.29529e-180	0	rps-1
1.34338e-184	1.37328	0.588	0.27	6.30435e-180	0	C05C10.7
1.74423e-184	1.55728	0.497	0.21	8.18549e-180	0	sws-1
2.28057e-184	0.538127	0.999	0.85	1.07025e-179	0	rpl-33
2.34507e-184	0.921582	0.823	0.457	1.10052e-179	0	lsm-5
2.58483e-184	0.970219	0.709	0.343	1.21304e-179	0	sucg-1
3.96283e-184	0.833023	0.747	0.38	1.85971e-179	0	map-2
1.58922e-183	1.14512	0.583	0.267	7.45805e-179	0	mcm-3
2.43731e-183	0.781291	0.94	0.567	1.14381e-178	0	rnp-4
3.21506e-183	0.950645	0.641	0.307	1.50879e-178	0	Y45F10D.7
3.45359e-183	1.15555	0.535	0.238	1.62074e-178	0	Y111B2A.1
6.82307e-183	1.15901	0.664	0.332	3.202e-178	0	Y51H7C.7
7.21884e-183	0.941291	0.781	0.412	3.38773e-178	0	ZK637.2
9.93572e-183	1.07529	0.618	0.285	4.66273e-178	0	rnr-1
1.47135e-182	1.23391	0.598	0.27	6.90491e-178	0	Y18D10A.11
2.03781e-182	0.937643	0.682	0.325	9.56325e-178	0	F55G1.6
2.87074e-182	1.32899	0.525	0.228	1.34721e-177	0	bath-5
3.40946e-182	0.757677	0.633	0.299	1.60002e-177	0	tim-1
3.81793e-182	0.718043	0.737	0.366	1.79171e-177	0	F55F8.2
5.26618e-182	1.00494	0.641	0.306	2.47137e-177	0	mcm-6
6.70429e-182	1.24804	0.587	0.276	3.14626e-177	0	Y75B8A.18
1.32115e-181	0.79752	0.843	0.468	6.20004e-177	0	T26E3.4
2.99539e-181	0.691485	0.978	0.673	1.40571e-176	0	gmpr-1
9.64867e-181	0.809264	0.76	0.384	4.52803e-176	0	C24H12.4
1.13762e-180	1.1711	0.561	0.258	5.33875e-176	0	R02F2.7
1.3457e-180	0.675673	0.841	0.45	6.31524e-176	0	smc-3
1.56045e-180	1.00275	0.738	0.385	7.32306e-176	0	mrps-24
1.82248e-180	0.935034	0.685	0.339	8.5527e-176	0	hcp-4
2.03945e-180	0.976757	0.626	0.287	9.57096e-176	0	WBGene00014955
2.29648e-180	0.584185	0.999	0.809	1.07771e-175	0	rps-21
7.82928e-180	1.02992	0.703	0.352	3.6742e-175	0	F10E7.2
2.13585e-179	1.11769	0.677	0.335	1.00233e-174	0	ZC434.4
1.25475e-178	0.757222	0.712	0.357	5.8884e-174	0	toe-1
5.08389e-178	0.830265	0.689	0.329	2.38582e-173	0	Y54E2A.8
5.99639e-178	0.643216	0.996	0.73	2.81405e-173	0	eef-1B.2
2.15252e-177	0.578694	0.999	0.817	1.01015e-172	0	rpl-27
2.24587e-177	0.694189	0.808	0.411	1.05396e-172	0	F54C9.9
3.15016e-177	0.533265	0.999	0.847	1.47834e-172	0	rpl-36.A
9.51146e-177	0.503557	0.999	0.873	4.46363e-172	0	rps-26
9.68621e-177	0.718909	0.946	0.61	4.54564e-172	0	rsp-6
4.02386e-176	0.922927	0.74	0.383	1.88836e-171	0	mrps-18A
4.91401e-176	0.888231	0.77	0.405	2.3061e-171	0	Y54G9A.7
6.9372e-176	1.07794	0.581	0.267	3.25556e-171	0	cdc-25.1
7.35833e-176	0.765134	0.901	0.52	3.45319e-171	0	tomm-20
1.14533e-175	0.852888	0.814	0.44	5.37491e-171	0	lin-53
2.38664e-175	0.660517	0.747	0.381	1.12003e-170	0	rpoa-1
1.18143e-174	0.51615	0.999	0.862	5.54435e-170	0	rpl-31
1.25651e-174	0.912409	0.706	0.354	5.89668e-170	0	wdr-46
2.52675e-174	1.06287	0.684	0.348	1.18578e-169	0	exos-8
2.57918e-174	0.701487	0.964	0.574	1.21038e-169	0	lpd-7
8.3344e-174	1.207	0.59	0.28	3.91125e-169	0	tag-124
1.04824e-173	0.651541	0.791	0.395	4.9193e-169	0	F58B3.4
1.48263e-173	0.480541	0.999	0.888	6.95784e-169	0	rack-1
1.6597e-173	1.09708	0.624	0.303	7.78879e-169	0	F23A7.4
7.88369e-173	0.972051	0.628	0.302	3.69974e-168	0	nol-14
8.44024e-173	0.784501	0.82	0.439	3.96092e-168	0	cra-1
1.04465e-172	0.788998	0.749	0.385	4.90243e-168	0	F07E5.5
1.80494e-172	1.15491	0.651	0.331	8.47042e-168	0	mrps-28
2.50115e-172	1.15281	0.58	0.275	1.17376e-167	0	Y47G6A.25
2.59877e-172	1.26072	0.563	0.258	1.21958e-167	0	nxf-2
3.45769e-172	0.714036	0.817	0.449	1.62266e-167	0	C36E8.1
1.09049e-171	0.492433	1	0.897	5.11755e-167	0	rps-23
3.48026e-171	0.766669	0.909	0.544	1.63325e-166	0	eif-2gamma
4.3314e-171	0.564319	0.998	0.78	2.03268e-166	0	hmg-1.1
4.34635e-171	1.1904	0.56	0.261	2.0397e-166	0	mdf-2
2.41855e-170	0.9572	0.71	0.371	1.135e-165	0	mrps-18B
4.87026e-170	0.86922	0.754	0.379	2.28556e-165	0	adk-1
4.96563e-170	0.880032	0.638	0.302	2.33032e-165	0	lotr-1
1.19085e-169	0.719995	0.944	0.6	5.58855e-165	0	F53F4.10
1.75628e-169	0.52896	0.999	0.856	8.24206e-165	0	rpl-38
3.23739e-169	0.508057	0.999	0.859	1.51927e-164	0	rps-29
5.73251e-169	0.90435	0.718	0.362	2.69021e-164	0	nasp-1
2.38655e-167	0.447389	1	0.919	1.11998e-162	0	rps-4
2.52831e-167	1.03014	0.651	0.317	1.18651e-162	0	cdk-1
3.25885e-167	0.730743	0.95	0.62	1.52935e-162	0	pfd-3
5.76076e-167	0.548742	0.999	0.817	2.70347e-162	0	rla-2
1.4172e-166	0.79887	0.641	0.315	6.65078e-162	0	nasp-2
1.83496e-165	1.14026	0.643	0.335	8.61131e-161	0	C26B2.7
3.09197e-165	0.998633	0.707	0.369	1.45103e-160	0	rpb-5
4.06431e-165	0.588211	0.808	0.444	1.90734e-160	0	npp-12
3.01806e-164	0.669181	0.736	0.38	1.41634e-159	0	pro-2
1.01632e-163	0.935006	0.7	0.367	4.76947e-159	0	ddx-15
1.04533e-163	0.463567	0.999	0.894	4.90561e-159	0	rps-12
6.42147e-163	0.626706	0.829	0.432	3.01353e-158	0	smc-4
8.60613e-163	0.579772	0.999	0.775	4.03877e-158	0	T28D9.1
1.05503e-162	1.02005	0.606	0.297	4.95116e-158	0	F26E4.4
1.17264e-162	0.452991	0.999	0.911	5.5031e-158	0	rpl-7
2.22877e-162	0.520648	0.999	0.836	1.04594e-157	0	C37A2.7
2.2807e-162	0.74941	0.875	0.501	1.07031e-157	0	cec-5
2.76674e-162	1.17774	0.543	0.253	1.2984e-157	0	his-60
2.93427e-162	0.673283	0.935	0.587	1.37702e-157	0	eif-3.C
6.51266e-162	1.10704	0.553	0.258	3.05632e-157	0	klp-18
6.79795e-162	0.911271	0.647	0.334	3.19021e-157	0	rpb-10
7.94748e-162	0.803667	0.837	0.488	3.72967e-157	0	mag-1
2.22471e-161	0.728893	0.767	0.401	1.04404e-156	0	tag-153
2.26075e-161	0.798548	0.644	0.324	1.06095e-156	0	hcp-6
3.93193e-161	0.492598	0.999	0.873	1.84521e-156	0	rps-6
4.0492e-161	0.884293	0.763	0.424	1.90025e-156	0	ddp-1
1.73665e-160	0.644468	0.88	0.502	8.14994e-156	0	B0511.6
1.92378e-160	0.801201	0.814	0.439	9.02811e-156	0	sna-1
2.96271e-160	1.29777	0.494	0.224	1.39037e-155	0	set-31
3.90814e-160	0.961004	0.647	0.328	1.83405e-155	0	rsa-2
6.63443e-160	1.0599	0.571	0.279	3.11347e-155	0	ttc-4
1.01493e-159	1.02054	0.656	0.339	4.76295e-155	0	mrpl-49
1.32693e-159	1.40812	0.484	0.214	6.22716e-155	0	madf-8
3.36371e-159	0.650992	0.704	0.361	1.57856e-154	0	dcaf-1
5.00948e-159	1.36453	0.539	0.262	2.3509e-154	0	dhs-11
8.17836e-159	1.07451	0.576	0.27	3.83802e-154	0	T10B11.8
3.41259e-158	0.67882	0.921	0.532	1.6015e-153	0	nst-1
9.51119e-158	0.617842	0.926	0.547	4.46351e-153	0	attf-2
4.70981e-157	0.968331	0.696	0.372	2.21027e-152	0	pir-1
1.11581e-156	0.781243	0.786	0.436	5.23641e-152	0	drr-2
1.21672e-156	0.817587	0.763	0.418	5.70995e-152	0	otub-1
2.75707e-156	1.24357	0.553	0.271	1.29386e-151	0	F35D11.4
4.2539e-156	1.02024	0.567	0.278	1.99631e-151	0	bir-2
4.52819e-156	0.780849	0.847	0.485	2.12503e-151	0	ubh-4
5.51908e-156	0.559599	0.718	0.376	2.59005e-151	0	attf-6
1.35152e-155	1.13918	0.561	0.273	6.34257e-151	0	B0280.9
1.65152e-155	1.43276	0.497	0.229	7.7504e-151	0	kbp-1
1.90831e-155	0.653929	0.858	0.481	8.95552e-151	0	let-504
2.4881e-155	1.01133	0.637	0.333	1.16764e-150	0	bud-31
3.30931e-155	0.847941	0.675	0.321	1.55303e-150	0	syp-1
4.60113e-155	0.570805	0.973	0.641	2.15927e-150	0	prdx-2
4.88351e-155	1.23055	0.496	0.226	2.29178e-150	0	ceh-92
1.22218e-154	1.04751	0.643	0.339	5.73556e-150	0	eif-3.I
1.65335e-154	1.47067	0.501	0.236	7.75901e-150	0	ctf-8
2.4048e-154	1.05996	0.661	0.351	1.12855e-149	0	mrpl-17
4.10958e-154	1.03267	0.566	0.276	1.92859e-149	0	tag-267
1.13156e-153	1.2016	0.566	0.28	5.3103e-149	0	knl-3
1.15873e-153	0.786939	0.742	0.412	5.43779e-149	0	rpa-1
1.19752e-153	0.689505	0.738	0.394	5.61982e-149	0	mtr-4
1.38668e-153	0.64185	0.959	0.619	6.50756e-149	0	W09C5.1
1.62805e-153	0.671804	0.87	0.496	7.64025e-149	0	tars-1
2.30423e-153	1.01524	0.646	0.338	1.08135e-148	0	npp-11
4.53146e-153	0.939711	0.606	0.304	2.12657e-148	0	bub-1
1.52401e-152	0.831776	0.663	0.306	7.15202e-148	0	him-3
1.71289e-152	1.43029	0.495	0.233	8.03843e-148	0	syx-4
3.34142e-152	0.759347	0.726	0.39	1.5681e-147	0	T01B7.5
4.82881e-152	1.05952	0.63	0.326	2.26611e-147	0	cyn-11
1.05761e-151	0.993548	0.59	0.292	4.96327e-147	0	icp-1
3.25425e-151	1.30193	0.487	0.225	1.52718e-146	0	Y39A1A.14
3.49236e-151	1.32865	0.511	0.242	1.63893e-146	0	R144.10
3.58483e-151	1.01472	0.579	0.29	1.68233e-146	0	xpo-2
7.50012e-151	0.92849	0.574	0.282	3.51973e-146	0	aspm-1
1.22064e-150	0.968371	0.623	0.321	5.72834e-146	0	crn-1
1.84311e-150	1.26342	0.531	0.243	8.64951e-146	0	mjl-1
2.01147e-150	0.634007	0.781	0.397	9.43961e-146	0	cpn-1
2.25606e-150	0.691269	0.899	0.532	1.05874e-145	0	spt-16
2.89252e-150	0.48746	0.999	0.856	1.35743e-145	0	atp-1
2.91478e-150	0.770142	0.817	0.467	1.36788e-145	0	znf-706
3.12153e-150	0.516194	1	0.869	1.4649e-145	0	eef-1B.1
3.43374e-150	0.818252	0.553	0.268	1.61142e-145	0	set-9
1.32079e-149	0.659451	0.735	0.388	6.19833e-145	0	smc-6
1.60548e-149	1.33613	0.458	0.205	7.53436e-145	0	T28A8.6
2.66453e-149	0.860394	0.657	0.346	1.25044e-144	0	F19B6.1
3.6901e-149	0.672952	0.663	0.335	1.73172e-144	0	Y41D4B.11
8.39563e-149	0.558776	0.802	0.447	3.93998e-144	0	him-1
8.88068e-149	0.79145	0.639	0.33	4.16761e-144	0	snpc-4
9.64449e-149	0.907265	0.698	0.382	4.52606e-144	0	rpb-4
1.16229e-148	0.428731	0.999	0.913	5.45452e-144	0	rpl-15
1.26822e-148	0.446643	0.831	0.456	5.95165e-144	0	mel-28
1.36835e-148	1.39263	0.493	0.232	6.42152e-144	0	madf-6
2.12838e-148	1.16649	0.534	0.25	9.98828e-144	0	F42A9.6
2.16519e-148	0.751684	0.643	0.332	1.0161e-143	0	hoe-1
3.50946e-148	0.784453	0.616	0.304	1.64695e-143	0	D2005.4
3.61921e-148	1.0768	0.599	0.312	1.69846e-143	0	mrps-6
5.59722e-148	0.634327	0.945	0.58	2.62672e-143	0	eif-2beta
6.31679e-148	0.658875	0.725	0.392	2.96441e-143	0	C37H5.5
6.39574e-148	0.844309	0.73	0.392	3.00145e-143	0	mtx-1
6.60897e-148	0.865015	0.632	0.33	3.10152e-143	0	hcf-1
1.20295e-147	0.731669	0.839	0.49	5.6453e-143	0	rpa-2
1.9544e-147	0.622819	0.87	0.51	9.1718e-143	0	mars-1
4.07247e-147	1.19791	0.481	0.224	1.91117e-142	0	Y73B6BL.23
4.30135e-147	0.733556	0.809	0.47	2.01858e-142	0	timm-17B.1
4.90682e-147	0.81192	0.571	0.275	2.30272e-142	0	hrde-1
7.03063e-147	1.15176	0.537	0.264	3.2994e-142	0	ZK858.7
9.38237e-147	1.32636	0.431	0.187	4.40305e-142	0	CD4.8
3.94022e-146	0.786653	0.596	0.297	1.84911e-141	0	C04E6.11
5.43201e-146	0.707225	0.671	0.348	2.54919e-141	0	cpsf-2
1.2889e-145	0.498733	0.999	0.833	6.0487e-141	0	rla-1
1.41984e-145	0.982076	0.627	0.326	6.66315e-141	0	skr-18
1.61589e-145	0.617006	0.679	0.342	7.58319e-141	0	hcp-2
2.8518e-145	0.418023	0.979	0.661	1.33832e-140	0	Y40A1A.6
4.05702e-145	0.852768	0.701	0.373	1.90392e-140	0	cchl-1
4.20092e-145	0.902927	0.659	0.352	1.97145e-140	0	npp-2
4.75998e-145	0.767142	0.727	0.389	2.23381e-140	0	pges-2
6.32419e-145	1.03307	0.56	0.281	2.96788e-140	0	E02H1.1
8.29512e-145	0.83435	0.745	0.417	3.89282e-140	0	Y39A3CL.3
8.82907e-145	0.899726	0.691	0.375	4.1434e-140	0	rpb-8
1.15749e-144	0.847776	0.62	0.318	5.43198e-140	0	nol-10
2.23864e-144	0.861988	0.599	0.3	1.05057e-139	0	ZK1127.4
7.29195e-144	0.73394	0.849	0.493	3.42204e-139	0	nars-1
7.29663e-144	0.954494	0.587	0.3	3.42423e-139	0	F10E9.11
7.63555e-144	0.685545	0.592	0.301	3.58329e-139	0	pole-1
1.72285e-143	0.744445	0.784	0.451	8.08515e-139	0	abcf-3
9.89778e-143	0.817014	0.668	0.358	4.64493e-138	0	ccdc-12
2.64315e-142	0.594773	0.736	0.408	1.2404e-137	0	scc-3
4.37486e-142	0.863397	0.599	0.308	2.05308e-137	0	ddb-1
5.99637e-142	0.795116	0.647	0.346	2.81404e-137	0	mrps-18C
1.45193e-141	0.734978	0.773	0.453	6.81377e-137	0	eif-3.J
1.69419e-141	0.885245	0.646	0.347	7.95067e-137	0	Y51H4A.15
2.12345e-141	0.541152	0.737	0.394	9.96512e-137	0	F27C1.6
3.67859e-141	0.936829	0.62	0.329	1.72632e-136	0	mrpl-15
4.2669e-141	0.973764	0.579	0.293	2.00241e-136	0	mre-11
4.28846e-141	0.68312	0.865	0.533	2.01253e-136	0	timm-23
9.33311e-141	0.753131	0.797	0.455	4.37994e-136	0	dohh-1
9.61825e-141	0.402429	1	0.901	4.51375e-136	0	hsp-90
4.39559e-140	0.948611	0.666	0.372	2.06281e-135	0	T07A9.15
5.60703e-139	0.689547	0.836	0.493	2.63132e-134	0	F27D4.4
7.11784e-139	0.330138	0.825	0.418	3.34033e-134	0	spd-5
2.36582e-138	1.02994	0.562	0.288	1.11025e-133	0	cisd-3.1
2.37472e-138	0.70824	0.763	0.432	1.11443e-133	0	hsp-6
3.35628e-138	1.03892	0.59	0.311	1.57507e-133	0	mrps-7
3.61335e-138	0.670263	0.911	0.572	1.69571e-133	0	eif-3.D
3.66783e-138	0.715377	0.687	0.362	1.72128e-133	0	JC8.2
4.36596e-138	0.842048	0.623	0.322	2.0489e-133	0	cas-2
1.07396e-137	0.627302	0.72	0.404	5.03997e-133	0	cacn-1
1.55514e-137	0.930216	0.577	0.291	7.29811e-133	0	plk-1
1.69717e-137	0.686561	0.586	0.294	7.96465e-133	0	K07F5.14
3.54252e-137	0.547921	0.659	0.343	1.66247e-132	0	Y75B8A.7
5.53742e-137	1.28357	0.492	0.242	2.59866e-132	0	chk-1
6.03348e-137	0.831125	0.689	0.38	2.83145e-132	0	tin-9.1
6.2011e-137	1.11517	0.514	0.254	2.91011e-132	0	F25H8.2
8.89501e-137	1.41204	0.413	0.178	4.17434e-132	0	ZK616.5
1.07774e-136	0.69459	0.717	0.411	5.05773e-132	0	rbm-39
1.3089e-136	0.936476	0.605	0.319	6.14253e-132	0	mrps-25
5.00241e-136	0.592108	0.953	0.629	2.34758e-131	0	ahsa-1
8.42969e-136	0.637895	0.612	0.314	3.95597e-131	0	ZK973.1
9.79506e-136	1.0784	0.56	0.292	4.59672e-131	0	mrpl-35
1.11728e-135	0.832378	0.64	0.334	5.2433e-131	0	cyk-4
2.73431e-135	0.980789	0.607	0.321	1.28318e-130	0	rpb-11
2.91031e-135	1.11275	0.507	0.245	1.36578e-130	0	exo-3
3.02964e-135	0.460221	0.942	0.566	1.42178e-130	0	npp-21
3.80115e-135	0.537169	0.984	0.719	1.78384e-130	0	dlc-1
1.37016e-134	0.69638	0.573	0.29	6.43003e-130	0	F33H1.4
2.43786e-134	1.0237	0.6	0.319	1.14406e-129	0	C47E12.2
2.66618e-134	0.628295	0.853	0.508	1.25121e-129	0	mek-5
3.12447e-134	0.797876	0.68	0.375	1.46628e-129	0	Y40B1B.7
3.76485e-134	0.651958	0.812	0.473	1.76681e-129	0	smu-2
3.80079e-134	1.06666	0.552	0.285	1.78367e-129	0	spd-1
1.44157e-133	0.944616	0.54	0.273	6.76514e-129	0	aatf-1
2.98434e-133	1.472	0.428	0.193	1.40052e-128	0	WBGene00045175
5.41184e-133	0.860381	0.626	0.332	2.53972e-128	0	T04A8.8
6.66446e-133	0.864945	0.621	0.334	3.12756e-128	0	smu-1
1.00683e-132	0.958837	0.555	0.284	4.72496e-128	0	F25H8.1
2.1206e-132	0.545508	0.991	0.704	9.95175e-128	0	pqn-59
2.19852e-132	0.783672	0.757	0.427	1.03174e-127	0	mdt-22
2.99458e-132	0.495658	0.738	0.418	1.40533e-127	0	syx-16
3.69268e-132	0.623113	0.595	0.309	1.73294e-127	0	Y48G1C.8
6.32609e-132	1.14268	0.52	0.256	2.96877e-127	0	dsb-1
8.82066e-132	0.444165	0.999	0.827	4.13945e-127	0	atp-2
9.0361e-132	0.610578	0.736	0.402	4.24055e-127	0	gfm-1
9.15291e-132	1.15132	0.513	0.248	4.29537e-127	0	his-68
9.97804e-132	0.758737	0.715	0.401	4.68259e-127	0	rnr-2
1.00849e-131	0.917288	0.622	0.334	4.73272e-127	0	mrps-10
1.10722e-131	0.693218	0.758	0.446	5.19605e-127	0	gars-1
1.92983e-131	1.08055	0.553	0.291	9.05648e-127	0	tut-2
3.31475e-131	1.11242	0.524	0.26	1.55558e-126	0	skr-17
4.46702e-131	0.9691	0.524	0.261	2.09633e-126	0	pms-2
8.64097e-131	0.890289	0.644	0.351	4.05512e-126	0	cks-1
9.02869e-131	0.641814	0.81	0.469	4.23707e-126	0	F13B12.1
9.29087e-131	0.863816	0.558	0.278	4.36011e-126	0	glh-2
1.4016e-130	0.665	0.66	0.363	6.57755e-126	0	dis-3
1.95814e-130	0.887766	0.576	0.303	9.18934e-126	0	coa-4
2.74761e-130	0.660011	0.569	0.291	1.28943e-125	0	hcp-1
3.86694e-130	0.545058	0.979	0.694	1.81471e-125	0	lbp-9
4.27939e-130	0.966171	0.564	0.294	2.00828e-125	0	rfc-4
6.20495e-130	0.603267	0.855	0.508	2.91192e-125	0	C16A3.6
6.32468e-130	0.672664	0.856	0.506	2.96811e-125	0	pgam-5
9.43567e-130	0.963609	0.616	0.336	4.42807e-125	0	mrps-9
2.39864e-129	0.724226	0.812	0.484	1.12566e-124	0	hpo-18
2.5239e-129	1.25995	0.481	0.238	1.18444e-124	0	psf-2
5.20132e-129	0.535921	0.976	0.721	2.44093e-124	0	plp-1
6.46916e-129	0.809792	0.691	0.39	3.03591e-124	0	cids-2
8.45055e-129	0.754631	0.773	0.455	3.96576e-124	0	Y55F3AM.13
1.25858e-128	0.859591	0.572	0.3	5.90637e-124	0	enu-3.2
2.47649e-128	0.554827	0.82	0.466	1.16219e-123	0	acin-1
2.81941e-128	0.749358	0.696	0.391	1.32312e-123	0	Y67H2A.2
4.36615e-128	1.13802	0.457	0.216	2.04899e-123	0	F56F11.4
4.70455e-128	0.796748	0.581	0.308	2.2078e-123	0	lig-1
8.07012e-128	0.737552	0.621	0.325	3.78723e-123	0	air-1
1.38823e-127	0.710834	0.657	0.354	6.51482e-123	0	sna-2
1.5228e-127	0.51772	0.992	0.716	7.14634e-123	0	gdh-1
3.3107e-127	1.04247	0.53	0.272	1.55368e-122	0	hpo-12
4.92161e-127	0.726401	0.596	0.314	2.30966e-122	0	C23G10.7
3.44286e-126	1.05543	0.567	0.303	1.6157e-121	0	F44G4.3
3.48571e-126	0.72557	0.571	0.292	1.63581e-121	0	sun-1
4.07482e-126	0.742836	0.775	0.453	1.91227e-121	0	eif-3.L
4.73111e-126	0.700105	0.538	0.275	2.22026e-121	0	nol-6
9.207e-126	0.363779	0.976	0.64	4.32075e-121	0	C36C9.10
1.06822e-125	0.841137	0.66	0.368	5.01303e-121	0	mrpl-51
1.26571e-125	0.758347	0.674	0.374	5.93986e-121	0	F56B3.11
1.99922e-125	0.870925	0.584	0.316	9.38214e-121	0	let-630
3.7504e-125	1.15442	0.456	0.223	1.76003e-120	0	fbxa-101
1.514e-124	0.659938	0.787	0.469	7.10506e-120	0	eif-3.B
1.5804e-124	1.02707	0.537	0.282	7.41666e-120	0	sco-1
1.66048e-124	1.01352	0.458	0.221	7.79247e-120	0	coh-3
1.84048e-124	0.732025	0.737	0.43	8.63721e-120	0	sftb-6
3.13584e-124	0.726864	0.771	0.447	1.47162e-119	0	eif-3.K
3.66827e-124	0.401403	0.982	0.661	1.72148e-119	0	nog-1
9.92003e-124	0.961546	0.58	0.315	4.65537e-119	0	R186.8
1.41152e-123	1.06085	0.458	0.223	6.62411e-119	0	C04F12.5
1.63023e-123	0.807746	0.643	0.337	7.65049e-119	0	rsa-1
2.47888e-123	1.01897	0.549	0.293	1.16331e-118	0	ZK430.7
2.49944e-123	0.501261	0.935	0.605	1.17296e-118	0	ears-1
3.86762e-123	0.488176	0.756	0.434	1.81504e-118	0	mog-5
4.06542e-123	0.717679	0.685	0.389	1.90786e-118	0	ubc-9
5.68242e-123	0.645416	0.811	0.48	2.6667e-118	0	mrpl-14
5.97143e-123	0.824821	0.638	0.354	2.80233e-118	0	mrpl-11
6.81752e-123	1.0363	0.529	0.253	3.19939e-118	0	htp-2
1.08536e-122	0.874889	0.529	0.274	5.09346e-118	0	vrk-1
1.7152e-122	1.0382	0.514	0.259	8.04927e-118	0	asfl-1
2.21506e-122	0.922404	0.617	0.351	1.0395e-117	0	swd-2.2
2.49801e-122	0.847576	0.587	0.319	1.17229e-117	0	mnat-1
2.62022e-122	1.09305	0.447	0.213	1.22964e-117	0	cye-1
5.8689e-122	0.843055	0.649	0.374	2.75422e-117	0	romo-1
7.64979e-122	0.913383	0.62	0.346	3.58997e-117	0	F40F8.11
9.88353e-122	0.700802	0.752	0.438	4.63824e-117	0	fipp-1
1.05072e-121	1.33028	0.445	0.214	4.93095e-117	0	B0304.2
1.54825e-121	0.859236	0.634	0.36	7.26576e-117	0	C29E4.12
2.22197e-121	0.715327	0.706	0.402	1.04275e-116	0	T25G3.3
3.09739e-121	0.989264	0.541	0.284	1.45357e-116	0	C30H6.9
3.53094e-121	0.734192	0.64	0.356	1.65703e-116	0	rde-4
3.75764e-121	0.690671	0.61	0.33	1.76342e-116	0	B0464.6
5.42489e-121	1.29505	0.445	0.213	2.54585e-116	0	his-59
6.27258e-121	0.759817	0.679	0.383	2.94366e-116	0	alh-1
6.31056e-121	0.917876	0.526	0.275	2.96148e-116	0	mac-1
2.23432e-120	0.743491	0.686	0.387	1.04855e-115	0	mrpl-47
2.85113e-120	0.601027	0.813	0.489	1.33801e-115	0	sftb-2
3.98792e-120	0.887	0.572	0.309	1.87149e-115	0	K05C4.5
6.01827e-120	0.934936	0.454	0.221	2.82432e-115	0	rec-1
6.40709e-120	1.28764	0.438	0.213	3.00678e-115	0	pri-1
1.0655e-119	0.549813	0.736	0.403	5.0003e-115	0	sluh-7
1.0848e-119	0.630294	0.764	0.447	5.09088e-115	0	rsp-7
1.13411e-119	0.646705	0.681	0.382	5.32227e-115	0	usp-48
2.75268e-119	0.937234	0.457	0.228	1.29181e-114	0	orc-3
4.53645e-119	0.957541	0.588	0.327	2.12891e-114	0	mrpl-19
4.58011e-119	0.530069	0.998	0.788	2.1494e-114	0	rpl-37
8.08862e-119	0.585923	0.918	0.612	3.79591e-114	0	eif-1.A
1.40956e-118	0.657168	0.75	0.442	6.61491e-114	0	dlat-1
1.67793e-118	0.602333	0.868	0.549	7.87435e-114	0	ubc-20
1.69925e-118	0.612568	0.691	0.398	7.97439e-114	0	scpl-4
2.26989e-118	0.82395	0.603	0.331	1.06524e-113	0	mut-15
2.73246e-118	0.756867	0.684	0.382	1.28231e-113	0	gcsh-2
2.80973e-118	0.868961	0.622	0.344	1.31858e-113	0	C18E3.9
3.78544e-118	0.610477	0.76	0.446	1.77647e-113	0	E01A2.2
3.9176e-118	0.908393	0.587	0.322	1.83849e-113	0	mrpl-18
3.99438e-118	0.591021	0.745	0.448	1.87452e-113	0	T28D6.6
5.69627e-118	0.918129	0.52	0.271	2.6732e-113	0	Y17G7B.12
5.96943e-118	1.03328	0.512	0.251	2.80139e-113	0	him-5
5.98463e-118	0.790228	0.675	0.391	2.80853e-113	0	oatr-1
6.22494e-118	0.638851	0.79	0.473	2.9213e-113	0	cif-1
6.48147e-118	0.638607	0.748	0.443	3.04169e-113	0	pdhb-1
6.99317e-118	0.629344	0.752	0.446	3.28182e-113	0	npp-10
8.10076e-118	0.959732	0.531	0.283	3.8016e-113	0	mpst-1
1.73852e-117	0.947983	0.539	0.286	8.15872e-113	0	C16C10.2
4.64755e-117	0.438363	0.8	0.477	2.18105e-112	0	pitr-1
6.99662e-117	0.77975	0.644	0.37	3.28345e-112	0	snrp-3
8.29222e-117	0.747663	0.509	0.266	3.89145e-112	0	Y34D9A.3
2.40696e-116	0.857673	0.623	0.346	1.12956e-111	0	C24D10.6
2.88993e-116	0.715266	0.656	0.379	1.35622e-111	0	F37A4.2
3.48106e-116	0.692703	0.663	0.376	1.63363e-111	0	rsr-1
3.98242e-116	0.492497	0.85	0.516	1.86891e-111	0	ctr-9
4.26924e-116	0.499539	0.972	0.677	2.00351e-111	0	mai-2
5.59037e-116	0.681088	0.596	0.322	2.6235e-111	0	T23H2.3
6.27856e-116	0.830019	0.573	0.309	2.94647e-111	0	mrps-22
6.66295e-116	0.699307	0.762	0.458	3.12686e-111	0	tac-1
7.98428e-116	1.01908	0.517	0.269	3.74694e-111	0	Y17G9B.4
2.59302e-115	0.694211	0.725	0.426	1.21688e-110	0	mecr-1
3.08556e-115	0.472968	0.991	0.734	1.44802e-110	0	F58F12.1
3.86664e-115	0.689547	0.643	0.366	1.81457e-110	0	mrpl-38
3.90156e-115	0.873188	0.522	0.269	1.83096e-110	0	Y54G9A.5
8.50174e-115	0.922979	0.574	0.315	3.98978e-110	0	snpc-3.4
9.8819e-115	0.553087	0.601	0.326	4.63747e-110	0	C05C10.2
1.49488e-114	0.705	0.675	0.385	7.01532e-110	0	slrp-1
1.5268e-114	0.595829	0.888	0.557	7.16513e-110	0	dars-1
1.59212e-114	1.09154	0.449	0.225	7.47166e-110	0	F59G1.8
1.64433e-114	0.583634	0.697	0.396	7.71666e-110	0	T22D1.3
2.40631e-114	0.814724	0.507	0.265	1.12926e-109	0	him-10
3.23698e-114	0.65736	0.577	0.313	1.51908e-109	0	clsp-1
3.47683e-114	0.833552	0.547	0.296	1.63164e-109	0	disl-2
3.5656e-114	0.449913	0.93	0.584	1.6733e-109	0	ccar-1
4.09364e-114	0.977724	0.492	0.254	1.92111e-109	0	hmg-5
4.11179e-114	0.382078	0.999	0.873	1.92962e-109	0	rps-28
6.15937e-114	0.93789	0.55	0.294	2.89053e-109	0	csc-1
7.19275e-114	1.53548	0.353	0.152	3.37548e-109	0	F07F6.7
1.92489e-113	0.659675	0.554	0.281	9.03329e-109	0	glh-4
3.01116e-113	0.720052	0.603	0.327	1.41311e-108	0	bud-13
3.53623e-113	1.3381	0.399	0.189	1.65952e-108	0	Y102A5C.36
4.30905e-113	0.855224	0.581	0.326	2.0222e-108	0	mrpl-40
5.05151e-113	0.622055	0.621	0.338	2.37062e-108	0	ndc-80
7.18201e-113	0.956408	0.532	0.29	3.37045e-108	0	eif-3.E
7.34424e-113	0.379384	0.639	0.355	3.44658e-108	0	ZK792.5
9.2358e-113	0.945787	0.564	0.312	4.33427e-108	0	mrpl-2
1.28023e-112	0.883055	0.496	0.251	6.00798e-108	0	C30G12.6
1.74846e-112	0.834916	0.573	0.317	8.20534e-108	0	C27H6.8
2.25854e-112	0.6814	0.505	0.255	1.05991e-107	0	spn-4
2.69852e-112	0.685356	0.587	0.329	1.26639e-107	0	Y47H9C.8
3.90349e-112	1.25378	0.436	0.218	1.83187e-107	0	pid-4
5.76172e-112	0.844413	0.62	0.356	2.70392e-107	0	Y66D12A.10
6.93698e-112	0.545836	0.606	0.332	3.25545e-107	0	ddx-27
1.35875e-111	0.475556	0.58	0.31	6.37646e-107	0	pro-3
1.71755e-111	0.993429	0.516	0.271	8.0603e-107	0	plg-1
2.30988e-111	0.630162	0.632	0.357	1.084e-106	0	ZK550.3
2.56119e-111	0.664873	0.616	0.348	1.20194e-106	0	sart-3
2.61918e-111	0.756312	0.646	0.368	1.22916e-106	0	C02B10.4
3.11601e-111	0.522069	0.907	0.593	1.46231e-106	0	har-1
3.55404e-111	0.944193	0.564	0.312	1.66787e-106	0	R04F11.5
5.05262e-111	0.769953	0.647	0.37	2.37115e-106	0	mrps-15
5.79579e-111	0.751219	0.644	0.381	2.71991e-106	0	cisd-1
8.22346e-111	0.536987	0.775	0.463	3.85919e-106	0	eftu-2
1.12797e-110	0.852719	0.487	0.25	5.29346e-106	0	xpo-3
1.27131e-110	0.510683	0.754	0.437	5.96611e-106	0	cdk-11.1
1.40748e-110	0.627577	0.591	0.326	6.60514e-106	0	anat-1
2.25058e-110	0.826639	0.513	0.272	1.05617e-105	0	exo-1
2.26371e-110	0.897009	0.466	0.233	1.06234e-105	0	Y110A7A.15
2.46352e-110	0.658141	0.667	0.39	1.15611e-105	0	smr-1
3.68947e-110	0.59532	0.652	0.374	1.73143e-105	0	spg-7
4.8579e-110	0.927405	0.474	0.242	2.27977e-105	0	hpo-40
5.70606e-110	0.87433	0.467	0.239	2.6778e-105	0	rpac-40
5.71791e-110	0.893473	0.488	0.258	2.68336e-105	0	cep-1
6.51784e-110	0.653476	0.558	0.306	3.05876e-105	0	npp-15
7.16172e-110	0.567321	0.913	0.587	3.36092e-105	0	Y57E12AL.6
8.05429e-110	0.563266	0.643	0.365	3.7798e-105	0	tag-151
1.39086e-109	0.912458	0.474	0.246	6.52718e-105	0	Y66D12A.19
1.44391e-109	0.466561	0.953	0.654	6.77612e-105	0	ztf-7
1.69336e-109	0.776975	0.669	0.392	7.94677e-105	0	F30A10.9
2.36912e-109	0.61076	0.782	0.471	1.1118e-104	0	C18D11.3
2.82762e-109	0.829049	0.546	0.302	1.32698e-104	0	F54D11.4
3.50175e-109	0.580755	0.642	0.367	1.64334e-104	0	wapl-1
4.98376e-109	0.983407	0.469	0.244	2.33883e-104	0	K07A1.17
6.21938e-109	0.331564	0.775	0.449	2.91869e-104	0	ceh-100
6.29111e-109	0.83587	0.552	0.305	2.95236e-104	0	bra-2
7.80198e-109	0.849613	0.476	0.244	3.66139e-104	0	mppa-1
1.06511e-108	0.744131	0.558	0.3	4.99845e-104	0	sas-6
1.19534e-108	0.535639	0.595	0.322	5.6096e-104	0	polk-1
1.22197e-108	0.620585	0.743	0.435	5.73459e-104	0	ncbp-1
1.36803e-108	0.532795	0.637	0.361	6.42004e-104	0	elpc-1
1.42222e-108	0.746417	0.614	0.341	6.67435e-104	0	ari-1.4
1.53175e-108	0.656895	0.735	0.444	7.18834e-104	0	rnp-6
1.61543e-108	0.355289	0.637	0.331	7.58105e-104	0	Y49E10.4
1.68807e-108	0.586681	0.722	0.426	7.92193e-104	0	glp-4
1.80778e-108	0.526329	0.61	0.307	8.48374e-104	0	pgl-3
2.09695e-108	0.842651	0.606	0.343	9.84077e-104	0	coa-3
2.77742e-108	0.576483	0.671	0.389	1.30342e-103	0	isw-1
3.06828e-108	0.985151	0.512	0.277	1.43992e-103	0	mrpl-20
3.41783e-108	1.18141	0.427	0.212	1.60395e-103	0	JC8.7
3.70047e-108	0.551085	0.795	0.489	1.7366e-103	0	fubl-2
7.24947e-108	0.521427	0.687	0.398	3.40211e-103	0	elo-1
8.563e-108	0.600487	0.781	0.472	4.01853e-103	0	let-754
9.06271e-108	0.629742	0.57	0.302	4.25304e-103	0	ani-2
1.35784e-107	0.924312	0.495	0.26	6.37222e-103	0	lpd-2
1.43018e-107	0.917942	0.502	0.268	6.71171e-103	0	C56A3.5
1.63117e-107	0.759004	0.549	0.297	7.65492e-103	0	F52B5.3
1.6675e-107	1.10047	0.428	0.215	7.82539e-103	0	gla-3
2.14697e-107	0.794743	0.569	0.311	1.00755e-102	0	snpc-1.1
3.64666e-107	0.899905	0.554	0.314	1.71134e-102	0	eif-3.H
7.03942e-107	0.846297	0.48	0.252	3.30353e-102	0	rbm-28
8.39601e-107	0.529078	0.895	0.575	3.94017e-102	0	cisd-3.2
8.45027e-107	0.854172	0.5	0.263	3.96562e-102	0	R148.4
9.43857e-107	0.677325	0.503	0.267	4.42943e-102	0	bmk-1
1.17401e-106	1.10771	0.47	0.243	5.50952e-102	0	Y66D12A.16
1.47118e-106	0.997912	0.452	0.23	6.90412e-102	0	C08F8.3
1.61233e-106	0.32037	0.999	0.891	7.56651e-102	0	Y82E9BR.3
3.84185e-106	0.429253	0.999	0.817	1.80294e-101	0	rps-16
7.1835e-106	0.32443	0.548	0.288	3.37114e-101	0	cyb-1
1.53187e-105	0.744028	0.468	0.246	7.1889e-101	0	such-1
2.23167e-105	0.84965	0.484	0.252	1.0473e-100	0	cyn-9
2.39873e-105	0.600908	0.664	0.389	1.1257e-100	0	znf-622
3.24129e-105	1.18286	0.431	0.219	1.52111e-100	0	urm-1
4.45898e-105	0.444686	0.77	0.473	2.09256e-100	0	ama-1
5.55703e-105	0.944387	0.478	0.252	2.60786e-100	0	ska-3
5.62653e-105	0.686004	0.59	0.327	2.64048e-100	0	F44B9.8
6.93525e-105	0.742705	0.568	0.313	3.25464e-100	0	tufm-2
8.1054e-105	1.19303	0.374	0.17	3.80378e-100	0	wago-4
8.44311e-105	0.83425	0.554	0.311	3.96227e-100	0	miga-1
1.06015e-104	0.521515	0.844	0.522	4.9752e-100	0	ola-1
1.28771e-104	0.549805	0.646	0.378	6.0431e-100	0	gpcp-2
1.32372e-104	0.724797	0.693	0.41	6.21208e-100	0	daf-31
2.08122e-104	0.89777	0.486	0.261	9.76695e-100	0	rrp-8
2.25085e-104	0.844048	0.538	0.297	1.0563e-99	0	F44G4.1
2.93214e-104	1.09191	0.433	0.223	1.37603e-99	0	tipn-1
8.23983e-104	0.640856	0.725	0.444	3.86687e-99	0	nxt-1
1.01019e-103	0.8144	0.53	0.291	4.7407e-99	0	B0035.15
1.16902e-103	0.638884	0.731	0.453	5.48611e-99	0	pas-7
2.98941e-103	0.920971	0.523	0.286	1.4029e-98	0	F10E9.4
4.96715e-103	0.553608	0.839	0.523	2.33104e-98	0	idhg-1
5.98561e-103	0.541313	0.642	0.367	2.80899e-98	0	drh-3
7.10179e-103	0.521978	0.894	0.563	3.3328e-98	0	fkb-6
7.40265e-103	0.744527	0.62	0.366	3.47399e-98	0	sup-46
7.61788e-103	0.980841	0.434	0.223	3.575e-98	0	Y48G10A.2
9.90294e-103	1.27048	0.396	0.197	4.64735e-98	0	btb-20
1.55711e-102	0.739406	0.589	0.319	7.30735e-98	0	sas-5
1.8371e-102	0.851201	0.493	0.264	8.62132e-98	0	syp-5
1.92286e-102	0.889613	0.572	0.319	9.02379e-98	0	dhs-12
2.26859e-102	0.452852	0.855	0.525	1.06462e-97	0	F54C8.4
2.47495e-102	0.607384	0.793	0.499	1.16147e-97	0	ran-4
2.76288e-102	0.772158	0.492	0.263	1.29659e-97	0	metr-1
2.99083e-102	0.864718	0.471	0.247	1.40357e-97	0	msh-2
4.21e-102	0.760758	0.519	0.29	1.97571e-97	0	nemp-1
4.5366e-102	0.949289	0.489	0.266	2.12898e-97	0	C09G4.4
4.68223e-102	1.08064	0.458	0.241	2.19733e-97	0	B0361.6
9.31773e-102	0.78431	0.586	0.335	4.37272e-97	0	mrps-23
1.35828e-101	0.525493	0.642	0.369	6.37427e-97	0	crn-3
1.71614e-101	0.75978	0.613	0.352	8.05369e-97	0	lsm-4
2.02665e-101	1.06326	0.422	0.214	9.51086e-97	0	W02A11.1
2.10002e-101	1.10606	0.414	0.208	9.85518e-97	0	nsun-5
2.41682e-101	1.1646	0.374	0.178	1.13419e-96	0	nyn-1
2.97838e-101	0.988145	0.429	0.219	1.39772e-96	0	F29A7.6
8.09821e-101	0.770539	0.583	0.337	3.80041e-96	0	tsfm-1
8.98867e-101	0.637025	0.736	0.45	4.21829e-96	0	fars-1
9.73599e-101	0.920271	0.468	0.243	4.569e-96	0	mei-2
1.2883e-100	0.469624	0.766	0.473	6.04587e-96	0	C05D11.1
1.5244e-100	1.05744	0.451	0.238	7.15387e-96	0	mdt-18
2.19315e-100	0.881432	0.479	0.257	1.02922e-95	0	rpoa-49
2.824e-100	1.06152	0.474	0.26	1.32528e-95	0	Y38A10A.7
3.30976e-100	0.603129	0.703	0.42	1.55324e-95	0	erfa-1
3.46955e-100	0.663186	0.492	0.267	1.62822e-95	0	imb-1
4.03553e-100	0.67935	0.465	0.245	1.89383e-95	0	mrp-7
4.08948e-100	0.271261	0.599	0.326	1.91915e-95	0	F54E12.2
5.96655e-100	0.771871	0.625	0.365	2.80004e-95	0	lsm-7
6.59125e-100	1.33825	0.365	0.173	3.09321e-95	0	his-64
6.79995e-100	0.867704	0.518	0.287	3.19115e-95	0	mrps-30
8.08574e-100	0.816872	0.486	0.262	3.79456e-95	0	F52C12.6
1.01987e-99	0.556412	0.461	0.241	4.78616e-95	0	ppm-1.D
1.59316e-99	0.418798	0.595	0.342	7.47656e-95	0	morc-1
1.64448e-99	0.669249	0.52	0.282	7.71736e-95	0	C16C10.8
1.82093e-99	0.862602	0.475	0.25	8.54546e-95	0	inx-14
1.94558e-99	0.808381	0.42	0.211	9.13043e-95	0	set-5
2.37781e-99	0.630886	0.692	0.418	1.11588e-94	0	Y54E10BR.4
2.38711e-99	0.58269	0.6	0.347	1.12025e-94	0	ril-2
2.61349e-99	0.632506	0.624	0.364	1.22649e-94	0	rbm-42
3.77376e-99	0.553047	0.819	0.52	1.77099e-94	0	T20H4.5
3.80831e-99	0.476983	0.932	0.6	1.7872e-94	0	cct-2
4.05408e-99	0.71925	0.468	0.245	1.90254e-94	0	mct-5
4.31762e-99	0.710208	0.516	0.281	2.02622e-94	0	mes-4
5.9059e-99	0.890653	0.475	0.257	2.77158e-94	0	chaf-2
1.21857e-98	0.360424	0.786	0.46	5.71862e-94	0	ifet-1
1.37355e-98	1.0019	0.492	0.269	6.44592e-94	0	hcp-3
1.66898e-98	0.65243	0.666	0.39	7.83237e-94	0	plrg-1
2.02633e-98	1.07228	0.442	0.234	9.50935e-94	0	prp-4
2.03401e-98	0.448719	0.87	0.563	9.54539e-94	0	aly-3
2.44549e-98	0.452394	0.848	0.541	1.14764e-93	0	adss-1
3.10426e-98	0.958021	0.476	0.259	1.4568e-93	0	mut-7
3.30549e-98	0.457201	0.821	0.518	1.55123e-93	0	prcc-1
4.08511e-98	0.522874	0.719	0.432	1.9171e-93	0	C32F10.8
5.27525e-98	0.778754	0.5	0.273	2.47562e-93	0	npp-22
7.49142e-98	1.01278	0.497	0.277	3.51565e-93	0	T24H10.1
8.56883e-98	0.846444	0.553	0.306	4.02126e-93	0	F44E2.8
9.9168e-98	0.892303	0.515	0.29	4.65385e-93	0	mrpl-28
1.17878e-97	0.765494	0.503	0.27	5.53191e-93	0	klc-1
1.20407e-97	0.377598	0.937	0.612	5.65056e-93	0	snu-66
1.35836e-97	0.657372	0.667	0.393	6.37467e-93	0	mrpl-9
1.82591e-97	0.871467	0.385	0.188	8.56883e-93	0	mcm-10
1.85075e-97	0.72313	0.514	0.281	8.68537e-93	0	C01B10.8
2.21777e-97	0.859364	0.519	0.291	1.04078e-92	0	C08B6.8
2.2474e-97	1.36442	0.353	0.166	1.05468e-92	0	fbxa-107
4.95399e-97	0.697904	0.605	0.347	2.32486e-92	0	mrpl-16
5.59575e-97	0.625648	0.589	0.345	2.62603e-92	0	mrps-5
5.69383e-97	1.06669	0.458	0.246	2.67206e-92	0	ZK686.2
5.72674e-97	0.987029	0.43	0.226	2.6875e-92	0	ani-3
1.02217e-96	0.905276	0.419	0.214	4.79695e-92	0	nefr-1
1.30862e-96	0.81737	0.558	0.325	6.14124e-92	0	hrpf-2
4.2735e-96	0.622407	0.54	0.308	2.00551e-91	0	sas-7
6.56417e-96	0.612982	0.719	0.432	3.0805e-91	0	ivd-1
1.00787e-95	0.92258	0.48	0.263	4.72984e-91	0	wdr-4
1.11499e-95	0.655258	0.538	0.301	5.23256e-91	0	dnj-22
1.21336e-95	0.764976	0.569	0.323	5.69416e-91	0	hrpk-1
1.48052e-95	0.587079	0.649	0.375	6.94792e-91	0	ran-5
1.58646e-95	0.674699	0.619	0.366	7.44508e-91	0	prp-9
1.89462e-95	0.930978	0.518	0.296	8.89128e-91	0	R02F2.9
3.45146e-95	0.432125	0.73	0.451	1.61974e-90	0	sftb-1
4.25653e-95	0.428811	0.829	0.536	1.99755e-90	0	aco-2
4.31944e-95	0.52257	0.619	0.372	2.02707e-90	0	C34C12.2
4.77755e-95	0.945946	0.519	0.296	2.24205e-90	0	natb-1
5.26056e-95	0.881145	0.428	0.221	2.46873e-90	0	dpl-1
5.66873e-95	0.457305	0.952	0.659	2.66028e-90	0	Y51H1A.3
5.69367e-95	1.00587	0.436	0.234	2.67198e-90	0	mrpl-13
8.05304e-95	0.514768	0.622	0.367	3.77921e-90	0	skp-1
9.2554e-95	0.839663	0.541	0.31	4.34347e-90	0	ZK1236.5
9.25562e-95	0.573357	0.716	0.436	4.34357e-90	0	mdt-9
1.05298e-94	0.675454	0.607	0.356	4.94151e-90	0	cpf-2
2.20504e-94	0.895462	0.48	0.265	1.0348e-89	0	kbp-3
2.52423e-94	0.27733	0.833	0.496	1.18459e-89	0	rfc-1
3.48884e-94	0.588236	0.69	0.417	1.63728e-89	0	prp-19
4.43367e-94	1.11757	0.414	0.215	2.08068e-89	0	exos-2
4.53969e-94	0.687823	0.573	0.325	2.13043e-89	0	tag-65
4.77374e-94	0.537605	0.712	0.431	2.24027e-89	0	pno-1
4.84077e-94	0.895646	0.481	0.268	2.27172e-89	0	sars-2
5.77114e-94	0.777708	0.587	0.348	2.70834e-89	0	B0205.8
6.84955e-94	0.491934	0.547	0.307	3.21442e-89	0	chaf-1
7.16788e-94	0.756161	0.503	0.285	3.36381e-89	0	F59A2.5
8.04527e-94	0.519549	0.533	0.3	3.77557e-89	0	ani-1
8.73505e-94	0.350869	0.829	0.508	4.09927e-89	0	sap-140
1.07562e-93	0.558108	0.765	0.465	5.04777e-89	0	sod-2
1.17626e-93	0.697768	0.632	0.385	5.52009e-89	0	Y94H6A.3
1.42002e-93	0.481421	0.594	0.334	6.66402e-89	0	klp-19
1.92682e-93	0.31982	0.882	0.574	9.04238e-89	0	hrpr-1
2.78699e-93	0.6499	0.661	0.404	1.30791e-88	0	fars-3
4.07029e-93	0.403857	0.577	0.331	1.91015e-88	0	mat-2
7.33799e-93	1.23272	0.356	0.172	3.44365e-88	0	ulp-5
8.11692e-93	0.384742	0.581	0.334	3.80919e-88	0	pro-1
9.23364e-93	0.744366	0.509	0.288	4.33326e-88	0	rha-2
1.07758e-92	0.542611	0.637	0.375	5.05696e-88	0	byn-1
1.36138e-92	0.85549	0.542	0.313	6.38882e-88	0	Y37E11B.6
2.70914e-92	0.479391	0.77	0.475	1.27137e-87	0	pdha-1
2.80453e-92	1.06537	0.396	0.202	1.31614e-87	0	san-1
3.80764e-92	0.972441	0.425	0.224	1.78689e-87	0	C48B4.6
3.87205e-92	0.515138	0.537	0.306	1.81712e-87	0	T22H9.1
4.34294e-92	0.981269	0.461	0.251	2.0381e-87	0	cfim-1
5.52106e-92	0.969666	0.432	0.23	2.59098e-87	0	let-611
6.71059e-92	0.988912	0.418	0.22	3.14921e-87	0	C17G10.1
6.73449e-92	0.752357	0.456	0.247	3.16043e-87	0	parp-2
9.32302e-92	0.681721	0.516	0.287	4.3752e-87	0	ZK1067.3
1.14887e-91	0.787275	0.44	0.234	5.39151e-87	0	F49D11.10
1.30417e-91	0.738641	0.433	0.227	6.12034e-87	0	ctps-1
1.41127e-91	0.549157	0.775	0.492	6.62293e-87	0	pfd-4
1.70092e-91	0.737466	0.512	0.295	7.98224e-87	0	C47G2.3
2.58878e-91	0.63112	0.671	0.412	1.21489e-86	0	nmt-1
3.39399e-91	0.557093	0.81	0.519	1.59277e-86	0	pfd-5
4.54092e-91	0.393856	0.592	0.34	2.13101e-86	0	xrn-2
6.19894e-91	0.639948	0.557	0.318	2.9091e-86	0	apc-2
8.39766e-91	0.59051	0.575	0.341	3.94094e-86	0	ekl-1
8.79451e-91	0.852327	0.493	0.271	4.12718e-86	0	C36A4.4
9.64874e-91	1.22178	0.4	0.196	4.52806e-86	0	fog-1
1.31211e-90	1.24431	0.388	0.199	6.1576e-86	0	psf-3
1.59708e-90	0.63653	0.612	0.368	7.49492e-86	0	syf-1
1.958e-90	0.780936	0.477	0.257	9.18871e-86	0	him-6
2.05997e-90	0.503533	0.922	0.632	9.66723e-86	0	pbs-2
3.2435e-90	0.486475	0.91	0.61	1.52214e-85	0	sod-1
4.07818e-90	1.28299	0.375	0.191	1.91385e-85	0	ekl-7
4.39565e-90	0.298146	0.771	0.469	2.06284e-85	0	hpo-29
5.43676e-90	0.399409	0.635	0.373	2.55142e-85	0	gkow-1
6.18106e-90	0.59273	0.632	0.376	2.90071e-85	0	abhd-12
6.81594e-90	0.417127	0.61	0.357	3.19865e-85	0	pnn-1
7.77536e-90	0.42878	0.808	0.509	3.6489e-85	0	qars-1
7.83045e-90	0.735355	0.515	0.295	3.67475e-85	0	cyn-15
1.01664e-89	1.4175	0.311	0.139	4.77101e-85	0	C16C8.5
1.51871e-89	0.454896	0.531	0.3	7.12713e-85	0	F18C12.3
2.21402e-89	0.716488	0.501	0.281	1.03902e-84	0	sao-1
3.81162e-89	1.43111	0.312	0.141	1.78875e-84	0	M117.6
4.07399e-89	0.501463	0.56	0.33	1.91188e-84	0	mrpl-37
4.3217e-89	0.577385	0.588	0.343	2.02813e-84	0	rha-1
5.92183e-89	0.550714	0.657	0.406	2.77906e-84	0	rars-1
6.20423e-89	0.509469	0.806	0.518	2.91158e-84	0	C33A12.1
9.01507e-89	0.813478	0.475	0.247	4.23068e-84	0	syp-3
9.28479e-89	0.897812	0.471	0.263	4.35726e-84	0	F46F11.8
1.05462e-88	1.04538	0.423	0.227	4.94921e-84	0	tofu-5
1.18788e-88	0.482901	0.772	0.473	5.57461e-84	0	ZC477.3
1.40184e-88	0.600471	0.609	0.372	6.57868e-84	0	eif-2alpha
1.65723e-88	0.407314	0.694	0.415	7.7772e-84	0	gtf-2F1
3.04411e-88	0.489208	0.766	0.48	1.42857e-83	0	erfa-3
3.12741e-88	0.979744	0.378	0.189	1.46766e-83	0	nhr-86
3.73922e-88	1.10961	0.371	0.186	1.75478e-83	0	mut-14
3.93237e-88	0.470141	0.626	0.373	1.84542e-83	0	cyl-1
9.03915e-88	0.68784	0.513	0.291	4.24198e-83	0	ddx-52
9.19764e-88	0.360093	0.943	0.63	4.31636e-83	0	ddx-17
1.02081e-87	0.755429	0.492	0.277	4.79056e-83	0	F01F1.11
1.05264e-87	0.393349	0.723	0.445	4.93993e-83	0	snrp-200
1.5545e-87	0.674842	0.479	0.27	7.2951e-83	0	F33A8.4
2.40272e-87	1.00764	0.406	0.214	1.12757e-82	0	div-1
3.42363e-87	0.482123	0.862	0.575	1.60667e-82	0	dpy-30
3.48801e-87	1.09069	0.405	0.215	1.63689e-82	0	edg-1
3.82935e-87	1.27893	0.343	0.169	1.79707e-82	0	H04D03.2
3.86303e-87	0.521895	0.651	0.398	1.81288e-82	0	pafo-1
4.85812e-87	0.751163	0.527	0.306	2.27987e-82	0	gad-1
5.4871e-87	0.631153	0.491	0.266	2.57504e-82	0	acly-2
7.73386e-87	0.703712	0.441	0.24	3.62942e-82	0	Y111B2A.3
1.58514e-86	0.80988	0.469	0.264	7.43889e-82	0	adsl-1
1.91038e-86	0.728183	0.547	0.323	8.96522e-82	0	isy-1
2.01683e-86	1.1716	0.397	0.212	9.46479e-82	0	pid-2
2.05181e-86	0.770012	0.452	0.252	9.62895e-82	0	knl-1
2.50919e-86	0.916624	0.454	0.251	1.17754e-81	0	rpoa-12
3.35613e-86	1.27154	0.346	0.171	1.575e-81	0	EEED8.14
3.87926e-86	0.456241	0.508	0.285	1.8205e-81	0	him-17
4.00685e-86	0.727837	0.6	0.362	1.88037e-81	0	C16C10.4
4.53631e-86	0.505363	0.715	0.445	2.12884e-81	0	F13G3.10
7.38328e-86	0.591619	0.561	0.332	3.4649e-81	0	stl-1
8.25709e-86	0.572557	0.561	0.334	3.87497e-81	0	pdcd-2
1.1004e-85	1.17836	0.383	0.201	5.16407e-81	0	C45G9.2
1.19129e-85	0.410476	0.9	0.594	5.59059e-81	0	cct-6
1.8488e-85	0.575664	0.464	0.261	8.67622e-81	0	M01G5.1
1.88047e-85	0.518455	0.487	0.273	8.82486e-81	0	Y52B11A.10
2.22206e-85	0.538343	0.736	0.459	1.04279e-80	0	F49C12.11
2.55078e-85	0.465086	0.871	0.574	1.19706e-80	0	sars-1
2.93577e-85	0.564232	0.567	0.338	1.37773e-80	0	mrps-14
3.4042e-85	0.911553	0.399	0.209	1.59756e-80	0	F59A3.2
3.54967e-85	0.405941	0.981	0.742	1.66583e-80	0	cox-4
5.44428e-85	0.676135	0.429	0.228	2.55495e-80	0	T05F1.2
7.66144e-85	1.36461	0.326	0.157	3.59543e-80	0	fbxc-45
1.20423e-84	0.981304	0.399	0.211	5.65134e-80	0	K07E8.7
1.32732e-84	0.969849	0.396	0.209	6.22898e-80	0	Y65B4BL.4
1.80723e-84	1.08382	0.336	0.163	8.48117e-80	0	W04A8.1
2.00196e-84	0.447635	0.604	0.364	9.39498e-80	0	rpb-2
2.25099e-84	0.543206	0.641	0.386	1.05636e-79	0	syf-3
2.51035e-84	0.79339	0.428	0.233	1.17808e-79	0	exos-7
3.64519e-84	0.475294	0.585	0.353	1.71065e-79	0	ints-4
4.42202e-84	0.392538	0.988	0.753	2.07521e-79	0	F23H11.5
9.11462e-84	0.513549	0.586	0.356	4.2774e-79	0	dss-1
9.69994e-84	0.974828	0.417	0.227	4.55208e-79	0	mrps-35
9.86693e-84	0.480325	0.799	0.527	4.63045e-79	0	T27E9.2
9.99888e-84	0.894946	0.465	0.266	4.69237e-79	0	metl-17
1.02278e-83	0.860431	0.486	0.284	4.79981e-79	0	Y39A1A.21
1.13492e-83	0.493608	0.521	0.306	5.32605e-79	0	cid-1
1.57667e-83	0.671582	0.442	0.244	7.39915e-79	0	C28C12.12
1.62479e-83	0.42465	0.763	0.485	7.62496e-79	0	nduf-9
2.17519e-83	0.746187	0.531	0.312	1.02079e-78	0	R74.7
2.25179e-83	0.427713	0.905	0.595	1.05674e-78	0	F42G8.10
2.3099e-83	0.892897	0.448	0.251	1.08401e-78	0	cyn-12
2.43616e-83	0.436642	0.567	0.342	1.14326e-78	0	npp-13
2.86896e-83	0.346367	0.468	0.263	1.34638e-78	0	atm-1
2.95383e-83	0.758545	0.458	0.258	1.3862e-78	0	gop-2
3.5165e-83	0.904233	0.444	0.247	1.65026e-78	0	tag-72
5.41784e-83	0.509792	0.714	0.455	2.54254e-78	0	tads-1
5.46114e-83	0.492862	0.706	0.447	2.56286e-78	0	oxy-5
6.89633e-83	0.860161	0.377	0.196	3.23638e-78	0	pif-1
9.34548e-83	0.419611	0.758	0.471	4.38574e-78	0	C37A2.8
1.36234e-82	0.461355	0.758	0.484	6.39332e-78	0	F31D4.9
4.04496e-82	1.03767	0.409	0.224	1.89826e-77	0	lin-54
6.70963e-82	0.490052	0.554	0.327	3.14876e-77	0	spd-2
7.46463e-82	1.15771	0.381	0.203	3.50308e-77	0	W09C3.4
1.04839e-81	0.560651	0.574	0.346	4.91997e-77	0	ctnb-1
1.3142e-81	0.442402	0.834	0.55	6.16739e-77	0	nuo-6
1.62182e-81	0.433829	0.783	0.495	7.61104e-77	0	C24G6.8
1.63135e-81	0.910116	0.411	0.224	7.65578e-77	0	T10F2.2
2.00437e-81	0.695983	0.52	0.306	9.4063e-77	0	prp-21
2.81475e-81	0.563738	0.589	0.362	1.32093e-76	0	eif-3.G
3.20012e-81	0.847664	0.435	0.242	1.50178e-76	0	Y53C10A.6
3.58891e-81	0.438862	0.729	0.465	1.68424e-76	0	rsp-4
3.92335e-81	0.425877	0.792	0.526	1.84119e-76	0	uaf-2
4.9304e-81	0.405511	0.982	0.728	2.31379e-76	0	cox-6A
1.03546e-80	0.790035	0.458	0.263	4.85929e-76	0	hrpl-1
1.10333e-80	1.05228	0.405	0.221	5.17783e-76	0	his-62
1.32072e-80	0.512883	0.607	0.371	6.19801e-76	0	prp-31
1.74549e-80	0.428165	0.638	0.385	8.19139e-76	0	mog-3
1.96317e-80	1.14802	0.355	0.182	9.21296e-76	0	ung-1
2.06246e-80	1.2492	0.354	0.185	9.67891e-76	0	rnh-1.2
2.61005e-80	0.783204	0.507	0.298	1.22487e-75	0	coq-5
3.66023e-80	0.679691	0.525	0.31	1.71771e-75	0	cpsf-4
4.19579e-80	0.793657	0.441	0.247	1.96904e-75	0	Y54H5A.2
5.44752e-80	0.362297	0.762	0.485	2.55647e-75	0	iars-1
6.45153e-80	0.487745	0.503	0.293	3.02764e-75	0	T02H6.1
1.10786e-79	0.644145	0.49	0.286	5.19909e-75	0	F10C2.4
1.15754e-79	0.785232	0.448	0.251	5.43222e-75	0	ztf-15
1.17272e-79	0.438701	0.552	0.325	5.50346e-75	0	F25G6.9
1.30897e-79	0.504878	0.464	0.261	6.14285e-75	0	F45F2.11
1.59142e-79	0.886549	0.374	0.194	7.46835e-75	0	C14B1.9
1.75519e-79	0.345484	0.669	0.419	8.23693e-75	0	vbh-1
1.80577e-79	0.532743	0.517	0.299	8.47429e-75	0	D2023.6
1.85368e-79	0.677981	0.555	0.333	8.69915e-75	0	Y73E7A.1
2.282e-79	0.382484	0.981	0.737	1.07092e-74	0	T02H6.11
2.39214e-79	0.794374	0.418	0.231	1.12261e-74	0	phf-14
3.7339e-79	1.06661	0.379	0.204	1.75228e-74	0	C17G10.13
4.10958e-79	0.641166	0.538	0.325	1.92858e-74	0	snrp-27
4.14292e-79	0.408934	0.668	0.419	1.94423e-74	0	T23D8.3
6.94772e-79	0.741511	0.434	0.245	3.2605e-74	0	ulp-2
7.10115e-79	0.798625	0.488	0.285	3.3325e-74	0	wbp-11
9.70034e-79	0.439104	0.893	0.591	4.55227e-74	0	rpn-7
1.13115e-78	0.396531	0.948	0.681	5.30839e-74	0	eif-1
1.28041e-78	0.842153	0.41	0.227	6.00885e-74	0	C26F1.3
1.74107e-78	0.725945	0.481	0.281	8.17068e-74	0	znf-593
2.42185e-78	0.452244	0.895	0.59	1.13655e-73	0	pas-4
2.44981e-78	0.669763	0.439	0.243	1.14967e-73	0	rmh-1
2.58878e-78	0.58226	0.556	0.338	1.21489e-73	0	Y55F3BR.1
2.81486e-78	0.440923	0.86	0.569	1.32099e-73	0	mbf-1
3.04174e-78	0.376515	0.879	0.588	1.42746e-73	0	nduf-7
3.18384e-78	0.524089	0.594	0.362	1.49414e-73	0	cec-10
3.20533e-78	0.643996	0.467	0.262	1.50423e-73	0	spo-11
3.50756e-78	0.332783	0.842	0.55	1.64606e-73	0	pfd-1
3.53938e-78	0.457946	0.655	0.398	1.661e-73	0	hda-6
6.95314e-78	0.688665	0.567	0.351	3.26304e-73	0	Y54G11A.17
7.44975e-78	1.05339	0.383	0.209	3.49609e-73	0	zim-3
1.11778e-77	0.577243	0.471	0.277	5.24564e-73	0	lin-65
1.83011e-77	0.352971	0.993	0.754	8.58852e-73	0	atp-5
2.31189e-77	0.308037	0.93	0.663	1.08495e-72	0	ifg-1
2.78158e-77	0.779404	0.465	0.27	1.30537e-72	0	C04F5.8
3.40052e-77	0.843953	0.396	0.216	1.59583e-72	0	F52C12.2
3.64377e-77	0.783307	0.441	0.252	1.70998e-72	0	dnj-9
3.95646e-77	0.692596	0.418	0.232	1.85673e-72	0	rif-1.1
4.45635e-77	0.780328	0.435	0.246	2.09132e-72	0	H35B03.2
7.19641e-77	0.904848	0.407	0.228	3.3772e-72	0	fzy-1
7.5322e-77	1.04788	0.399	0.218	3.53479e-72	0	F33E11.2
1.28328e-76	0.672314	0.464	0.269	6.02229e-72	0	fan-1
1.59954e-76	1.31339	0.309	0.15	7.5065e-72	0	C35E7.8
1.76238e-76	0.524885	0.662	0.422	8.27068e-72	0	trx-2
1.81677e-76	0.553865	0.496	0.284	8.52594e-72	0	2025-09-01
2.05789e-76	0.874612	0.384	0.209	9.65746e-72	0	Y57A10A.27
2.26515e-76	0.685903	0.458	0.266	1.06301e-71	0	tin-10
2.67463e-76	0.402989	0.618	0.379	1.25518e-71	0	dpt-1
3.79343e-76	0.301696	0.678	0.424	1.78022e-71	0	cux-7
3.99964e-76	0.793226	0.502	0.302	1.87699e-71	0	F25H9.6
4.00846e-76	0.497393	0.467	0.271	1.88113e-71	0	smgl-2
5.59414e-76	1.02139	0.389	0.211	2.62528e-71	0	set-22
8.41134e-76	0.360665	0.496	0.291	3.94736e-71	0	ZK632.11
8.96154e-76	0.314345	0.729	0.454	4.20556e-71	0	emb-5
1.30287e-75	1.03666	0.35	0.183	6.11422e-71	0	tofu-4
2.00558e-75	0.481516	0.676	0.429	9.41198e-71	0	dlat-2
3.21275e-75	0.401365	0.633	0.392	1.50771e-70	0	ddx-23
5.14782e-75	0.542503	0.437	0.248	2.41582e-70	0	uba-2
7.51109e-75	0.299388	0.69	0.428	3.52488e-70	0	tpp-2
1.03924e-74	0.639932	0.463	0.27	4.87704e-70	0	mrps-12
1.10507e-74	0.599409	0.461	0.268	5.18597e-70	0	T14B4.1
2.14231e-74	0.366176	0.979	0.727	1.00537e-69	0	atp-3
2.7966e-74	1.18556	0.385	0.215	1.31241e-69	0	F10E9.7
3.7463e-74	0.372144	0.835	0.551	1.7581e-69	0	ucr-1
3.88556e-74	0.879898	0.376	0.202	1.82346e-69	0	cdc-6
4.52179e-74	0.532559	0.481	0.287	2.12203e-69	0	H14E04.2
6.26509e-74	0.756255	0.427	0.241	2.94014e-69	0	sgo-1
6.72151e-74	0.754024	0.455	0.27	3.15434e-69	0	mage-1
1.03234e-73	0.411503	0.706	0.466	4.84466e-69	0	cyc-1
1.34336e-73	0.522663	0.609	0.367	6.30425e-69	0	mel-32
1.34574e-73	0.384733	0.696	0.44	6.31544e-69	0	aars-2
1.62855e-73	0.374671	0.811	0.524	7.64262e-69	0	pam-1
1.81439e-73	0.676483	0.537	0.333	8.51475e-69	0	ubc-12
1.85129e-73	0.645688	0.498	0.299	8.68793e-69	0	mrpl-1
1.99552e-73	0.85999	0.428	0.244	9.36477e-69	0	mrps-26
2.22211e-73	0.390581	0.776	0.507	1.04281e-68	0	tiar-1
2.50621e-73	1.09315	0.353	0.188	1.17614e-68	0	fubl-4
2.84213e-73	0.44739	0.584	0.357	1.33379e-68	0	C35A5.8
2.9972e-73	0.629666	0.492	0.295	1.40656e-68	0	rnp-3
3.34192e-73	0.526722	0.439	0.252	1.56833e-68	0	athp-1
3.96458e-73	0.488973	0.816	0.546	1.86054e-68	0	hip-1
4.07817e-73	0.48319	0.535	0.325	1.91384e-68	0	mma-1
5.11551e-73	0.950922	0.42	0.241	2.40066e-68	0	Y39B6A.42
5.17087e-73	0.804747	0.417	0.236	2.42664e-68	0	wee-1.3
5.96166e-73	1.37579	0.319	0.164	2.79775e-68	0	ftr-1
6.65046e-73	0.331548	0.629	0.387	3.12099e-68	0	npp-14
9.10932e-73	0.70973	0.451	0.265	4.27491e-68	0	F10E9.5
1.07814e-72	0.811431	0.407	0.228	5.05958e-68	0	F44E7.5
1.08159e-72	0.781371	0.47	0.28	5.07579e-68	0	map-1
1.21768e-72	0.681595	0.532	0.331	5.71447e-68	0	lcmt-1
1.6247e-72	0.373166	0.609	0.382	7.62457e-68	0	ZC262.2
1.93635e-72	0.559655	0.527	0.323	9.08712e-68	0	tin-44
2.55633e-72	0.583871	0.459	0.27	1.19966e-67	0	ptp-2
2.61547e-72	0.917979	0.428	0.25	1.22742e-67	0	M18.6
4.18198e-72	0.401856	0.903	0.611	1.96256e-67	0	pas-5
7.39306e-72	0.753266	0.467	0.278	3.46949e-67	0	tomm-22
8.367e-72	0.564937	0.476	0.284	3.92655e-67	0	prp-17
9.49901e-72	0.440063	0.425	0.241	4.45779e-67	0	elpc-2
1.15556e-71	0.504557	0.538	0.333	5.42295e-67	0	npp-6
1.23477e-71	0.320224	0.988	0.762	5.79467e-67	0	F36A2.7
1.25387e-71	0.352255	0.822	0.535	5.88431e-67	0	dlst-1
1.54356e-71	0.688822	0.48	0.291	7.24376e-67	0	tag-322
1.73845e-71	0.268853	0.508	0.304	8.15838e-67	0	nsun-2
1.76582e-71	0.788576	0.366	0.199	8.2868e-67	0	zim-1
1.92287e-71	0.254633	0.783	0.501	9.02385e-67	0	lars-1
2.07884e-71	1.17361	0.338	0.178	9.75578e-67	0	C30F12.4
2.80368e-71	0.438201	0.723	0.466	1.31574e-66	0	lpd-9
3.55058e-71	0.72848	0.402	0.23	1.66625e-66	0	exos-1
3.84582e-71	0.622455	0.431	0.25	1.8048e-66	0	simr-1
3.85059e-71	0.973513	0.377	0.207	1.80705e-66	0	E02H1.6
3.87371e-71	0.629063	0.509	0.31	1.8179e-66	0	B0393.3
4.20576e-71	1.0347	0.346	0.186	1.97372e-66	0	heri-1
5.59427e-71	0.428318	0.805	0.519	2.62533e-66	0	rad-23
6.98872e-71	0.774057	0.468	0.281	3.27974e-66	0	npp-18
7.03006e-71	0.472897	0.599	0.378	3.29914e-66	0	mthf-1
7.10277e-71	0.394691	0.954	0.683	3.33326e-66	0	cox-7C
7.652e-71	0.507727	0.526	0.33	3.59101e-66	0	npp-3
8.99694e-71	0.354422	0.955	0.692	4.22217e-66	0	F29B9.11
9.48554e-71	0.534261	0.514	0.316	4.45147e-66	0	coq-8
1.44972e-70	0.952328	0.379	0.211	6.80339e-66	0	C48B6.2
1.74473e-70	0.253605	0.433	0.244	8.18783e-66	0	F59A6.5
1.7464e-70	1.0424	0.381	0.215	8.19568e-66	0	B0035.18
2.09516e-70	0.484632	0.542	0.334	9.83236e-66	0	hsp-75
2.54583e-70	0.425755	0.668	0.438	1.19473e-65	0	Y63D3A.7
2.66445e-70	1.18528	0.326	0.171	1.2504e-65	0	K12D12.5
2.67429e-70	0.322605	0.987	0.762	1.25502e-65	0	F01G4.6
3.53518e-70	0.359142	0.877	0.6	1.65903e-65	0	nuo-1
3.68907e-70	0.696582	0.439	0.26	1.73124e-65	0	zwl-1
3.88055e-70	0.63871	0.544	0.321	1.8211e-65	0	syp-2
3.93427e-70	0.793027	0.453	0.269	1.84631e-65	0	pycr-4
4.32391e-70	0.881475	0.366	0.201	2.02917e-65	0	Y44F5A.1
4.45334e-70	0.423138	0.564	0.35	2.08991e-65	0	prp-3
4.6056e-70	0.42476	0.728	0.476	2.16136e-65	0	nuo-2
5.53571e-70	0.657062	0.453	0.272	2.59785e-65	0	rpap-2
5.72991e-70	0.872	0.399	0.229	2.68899e-65	0	air-2
6.11069e-70	0.411712	0.553	0.342	2.86769e-65	0	skih-2
6.45465e-70	0.863463	0.382	0.214	3.0291e-65	0	C13G5.2
6.89527e-70	0.992921	0.346	0.185	3.23588e-65	0	mina-1
8.0234e-70	1.24409	0.281	0.133	3.7653e-65	0	his-61
8.38694e-70	0.795117	0.425	0.247	3.93591e-65	0	tbg-1
8.7388e-70	0.793882	0.456	0.272	4.10103e-65	0	mppb-1
8.75017e-70	0.857864	0.392	0.223	4.10637e-65	0	toe-2
1.04501e-69	0.735536	0.375	0.205	4.90412e-65	0	W05F2.3
1.12879e-69	0.785342	0.446	0.265	5.29731e-65	0	pole-4
1.21759e-69	0.599746	0.497	0.304	5.71402e-65	0	rae-1
1.42678e-69	0.634225	0.413	0.238	6.69574e-65	0	wrn-1
1.5415e-69	0.651644	0.409	0.231	7.2341e-65	0	C42C1.8
2.3903e-69	0.327263	0.596	0.374	1.12174e-64	0	cash-1
2.58058e-69	0.390421	0.508	0.307	1.21104e-64	0	usp-39
2.64207e-69	0.506806	0.478	0.283	1.2399e-64	0	parp-1
2.74194e-69	1.01486	0.351	0.188	1.28676e-64	0	dsb-2
3.35644e-69	0.67763	0.424	0.243	1.57514e-64	0	otub-3
3.76532e-69	0.911658	0.388	0.22	1.76703e-64	0	F44E2.9
3.82281e-69	0.6109	0.422	0.241	1.794e-64	0	C27F2.4
3.90823e-69	0.869878	0.392	0.224	1.83409e-64	0	T01C3.2
4.6986e-69	0.388024	0.679	0.431	2.20501e-64	0	prdx-3
4.93891e-69	0.831647	0.378	0.209	2.31778e-64	0	dus-2
5.62475e-69	1.04094	0.326	0.171	2.63964e-64	0	T28A8.4
5.82468e-69	1.19851	0.339	0.184	2.73346e-64	0	hpr-17
6.69651e-69	0.553569	0.573	0.37	3.1426e-64	0	hars-1
7.27352e-69	0.618064	0.416	0.237	3.41339e-64	0	popl-1
7.46841e-69	0.56167	0.508	0.308	3.50485e-64	0	dnj-17
7.6432e-69	0.694752	0.448	0.266	3.58688e-64	0	sut-1
7.65512e-69	0.414864	0.669	0.44	3.59247e-64	0	K07F5.15
7.90956e-69	0.731908	0.429	0.252	3.71188e-64	0	tomm-7
9.31107e-69	0.70395	0.399	0.227	4.36959e-64	0	brd-1
1.11377e-68	0.390584	0.552	0.346	5.22683e-64	0	ekl-6
1.59422e-68	0.405119	0.517	0.318	7.48153e-64	0	npp-7
1.59581e-68	0.536655	0.419	0.242	7.48897e-64	0	iars-2
2.17147e-68	0.387587	0.502	0.31	1.01905e-63	0	K02F3.12
2.23299e-68	0.688835	0.475	0.285	1.04792e-63	0	H21P03.2
2.76701e-68	0.828378	0.39	0.221	1.29853e-63	0	B0464.9
2.94732e-68	0.630604	0.389	0.215	1.38315e-63	0	T13F2.6
3.3969e-68	0.740373	0.393	0.222	1.59413e-63	0	trd-1
3.99154e-68	0.498159	0.622	0.393	1.87319e-63	0	cwc-15
4.08002e-68	1.09503	0.34	0.185	1.91471e-63	0	fbxc-44
7.46733e-68	1.04741	0.315	0.161	3.50434e-63	0	pie-1
8.35678e-68	0.476583	0.381	0.215	3.92176e-63	0	pcmd-1
9.30013e-68	0.972873	0.344	0.189	4.36446e-63	0	pgl-2
1.24618e-67	0.390361	0.628	0.404	5.84819e-63	0	cel-1
1.31992e-67	0.524921	0.51	0.316	6.19424e-63	0	ears-2
1.34763e-67	0.386208	0.661	0.428	6.32427e-63	0	spt-5
1.36036e-67	0.624096	0.483	0.288	6.38405e-63	0	dhfr-1
1.49067e-67	0.526025	0.513	0.318	6.99559e-63	0	ekl-4
1.50739e-67	0.791818	0.425	0.25	7.07404e-63	0	cids-1
1.99051e-67	0.407247	0.814	0.553	9.34127e-63	0	D2030.4
2.48486e-67	0.911087	0.371	0.21	1.16612e-62	0	psf-1
2.63163e-67	0.86115	0.402	0.233	1.235e-62	0	dap-3
2.76076e-67	0.397718	0.78	0.512	1.2956e-62	0	dld-1
3.00323e-67	0.33947	0.796	0.531	1.40939e-62	0	ccdc-47
3.54604e-67	0.384539	0.519	0.314	1.66412e-62	0	D1044.6
3.68194e-67	0.760106	0.374	0.211	1.7279e-62	0	dph-2
3.6864e-67	0.362139	0.84	0.56	1.72999e-62	0	nduf-11
3.85851e-67	0.525528	0.604	0.391	1.81076e-62	0	Y69A2AR.3
4.1031e-67	0.784207	0.423	0.251	1.92555e-62	0	mrpl-44
5.01028e-67	0.474245	0.539	0.338	2.35127e-62	0	gmps-1
1.68328e-66	0.53243	0.633	0.412	7.89946e-62	0	F45H10.2
1.74494e-66	0.65674	0.503	0.312	8.18884e-62	0	C42C1.13
1.74998e-66	0.727174	0.452	0.271	8.21247e-62	0	lsm-6
1.99541e-66	0.473814	0.492	0.299	9.36425e-62	0	rbmx-2
2.58323e-66	0.26114	0.716	0.447	1.21228e-61	0	mfap-1
2.59269e-66	1.04152	0.34	0.181	1.21672e-61	0	T07F10.3
2.8601e-66	0.470859	0.502	0.31	1.34222e-61	0	cus-2
2.96529e-66	0.266375	0.462	0.279	1.39158e-61	0	fars-2
3.30994e-66	0.590134	0.482	0.298	1.55332e-61	0	yars-2
3.95813e-66	0.436411	0.518	0.317	1.85751e-61	0	rfp-1
4.42481e-66	0.5855	0.463	0.281	2.07652e-61	0	aos-1
4.43455e-66	0.772588	0.41	0.24	2.08109e-61	0	T24D1.2
4.57491e-66	0.64153	0.385	0.217	2.14696e-61	0	C35D10.7
5.1159e-66	0.708374	0.417	0.248	2.40084e-61	0	Y75B8A.31
6.34741e-66	0.386171	0.757	0.507	2.97878e-61	0	chch-3
6.36566e-66	0.939432	0.379	0.216	2.98734e-61	0	exos-3
7.06173e-66	0.650977	0.413	0.24	3.314e-61	0	T10E9.2
7.5289e-66	0.52581	0.48	0.291	3.53324e-61	0	dxbp-1
8.69988e-66	0.323049	0.507	0.298	4.08277e-61	0	mex-3
1.34312e-65	0.876572	0.418	0.246	6.30311e-61	0	mrpl-39
1.53631e-65	0.74409	0.418	0.246	7.20973e-61	0	T22F3.2
2.02444e-65	0.759687	0.432	0.26	9.5005e-61	0	T09A5.5
2.1715e-65	0.339398	0.655	0.417	1.01906e-60	0	ima-3
2.20435e-65	0.835831	0.423	0.251	1.03448e-60	0	C24F3.2
2.65916e-65	0.72595	0.418	0.239	1.24792e-60	0	C29A12.1
2.99389e-65	0.707977	0.476	0.293	1.405e-60	0	moa-2
3.65183e-65	0.749101	0.434	0.251	1.71377e-60	0	gpd-4
4.3693e-65	0.405883	0.777	0.511	2.05047e-60	0	sti-1
4.60903e-65	0.869286	0.402	0.238	2.16297e-60	0	rfc-2
4.76889e-65	0.541402	0.427	0.253	2.23799e-60	0	cku-80
5.32412e-65	0.744196	0.338	0.185	2.49855e-60	0	inx-21
8.41358e-65	0.28621	0.576	0.363	3.94841e-60	0	mog-1
1.35846e-64	0.357264	0.565	0.357	6.37513e-60	0	algn-11
1.41754e-64	0.598303	0.509	0.316	6.6524e-60	0	Y71G12B.10
1.4188e-64	0.418819	0.577	0.368	6.65831e-60	0	mdf-1
1.85475e-64	0.623639	0.471	0.285	8.70415e-60	0	chmp-7
2.22082e-64	0.598966	0.448	0.272	1.04221e-59	0	gldr-2
2.33202e-64	0.669484	0.452	0.27	1.09439e-59	0	brc-2
3.02333e-64	0.65353	0.439	0.264	1.41882e-59	0	pde-12
3.58437e-64	0.341225	0.874	0.586	1.68211e-59	0	ZK809.3
3.72015e-64	0.709515	0.476	0.296	1.74583e-59	0	rpia-1
3.78761e-64	0.525597	0.382	0.215	1.77749e-59	0	T05H4.10
4.00905e-64	0.424168	0.633	0.42	1.88141e-59	0	nuo-4
5.1173e-64	0.368301	0.649	0.42	2.4015e-59	0	rpn-6.1
7.17398e-64	0.31255	0.579	0.368	3.36668e-59	0	ZK632.2
8.74495e-64	0.901519	0.342	0.188	4.10392e-59	0	hat-1
8.78396e-64	1.00527	0.326	0.176	4.12222e-59	0	tgt-2
1.2344e-63	0.736246	0.447	0.274	5.79292e-59	0	Y75B8A.14
1.24835e-63	0.302244	0.921	0.648	5.8584e-59	0	kin-3
1.26072e-63	0.908678	0.333	0.182	5.91642e-59	0	E02H9.3
1.62814e-63	0.739553	0.394	0.23	7.64071e-59	0	mip-2
1.9221e-63	0.925589	0.379	0.219	9.02024e-59	0	tbp-1
2.14574e-63	0.549552	0.428	0.25	1.00697e-58	0	K08F9.4
2.2702e-63	0.612867	0.512	0.323	1.06538e-58	0	ccnk-1
2.32627e-63	0.387577	0.461	0.279	1.0917e-58	0	ran-2
3.24837e-63	1.09769	0.303	0.158	1.52443e-58	0	fbxa-114
5.78064e-63	0.757207	0.404	0.236	2.7128e-58	0	gld-3
6.1318e-63	0.665379	0.344	0.189	2.87759e-58	0	T16G12.3
6.64042e-63	0.406653	0.725	0.48	3.11628e-58	0	nduf-6
6.86883e-63	0.328608	0.97	0.708	3.22348e-58	0	cct-5
8.56084e-63	0.304528	0.669	0.43	4.01751e-58	0	cdc-5L
8.66331e-63	1.32707	0.282	0.143	4.06561e-58	0	F40C5.2
9.41426e-63	0.670697	0.457	0.282	4.41802e-58	0	mrps-34
9.48151e-63	0.702354	0.499	0.312	4.44958e-58	0	eif-2Balpha
9.49227e-63	0.908928	0.348	0.194	4.45463e-58	0	ulp-3
1.16487e-62	0.818613	0.37	0.212	5.4666e-58	0	elpc-3
1.43874e-62	0.33541	0.537	0.337	6.75188e-58	0	Y39B6A.33
1.65104e-62	0.642261	0.452	0.282	7.74814e-58	0	Y57A10A.29
1.66691e-62	0.791262	0.38	0.22	7.82262e-58	0	acdh-13
1.9864e-62	0.845273	0.379	0.219	9.32196e-58	0	lsm-3
2.22293e-62	0.639949	0.481	0.302	1.0432e-57	0	acbp-1
2.45453e-62	0.569151	0.406	0.24	1.15189e-57	0	Y67D2.7
2.71159e-62	0.451188	0.488	0.306	1.27252e-57	0	F46B6.6
3.11004e-62	0.531361	0.528	0.333	1.45951e-57	0	aipl-1
4.44607e-62	0.959288	0.343	0.194	2.0865e-57	0	B0207.6
4.94239e-62	0.309085	0.988	0.744	2.31941e-57	0	vdac-1
6.01773e-62	1.06184	0.3	0.157	2.82406e-57	0	tebp-2
7.19336e-62	0.286716	1	0.919	3.37577e-57	0	ant-1.1
8.31629e-62	0.48665	0.478	0.294	3.90275e-57	0	spas-1
9.19005e-62	0.759944	0.469	0.296	4.3128e-57	0	djr-1.1
1.08127e-61	0.802699	0.384	0.226	5.07427e-57	0	hrpk-2
1.18289e-61	0.398228	0.474	0.291	5.5512e-57	0	Y59E9AL.36
1.4549e-61	0.528503	0.426	0.257	6.82768e-57	0	R119.3
1.78386e-61	0.921918	0.324	0.175	8.37147e-57	0	dph-5
2.49909e-61	0.584189	0.401	0.235	1.1728e-56	0	T26A5.2
2.75572e-61	0.439548	0.513	0.325	1.29323e-56	0	cdc-73
3.06049e-61	0.528567	0.576	0.373	1.43626e-56	0	F37C12.3
3.33257e-61	0.726081	0.452	0.279	1.56394e-56	0	F48C1.6
3.93716e-61	0.39188	0.609	0.403	1.84767e-56	0	F37F2.2
4.85629e-61	0.538626	0.427	0.258	2.27901e-56	0	W04D2.4
5.18105e-61	0.699626	0.396	0.235	2.43141e-56	0	F39H11.1
5.48431e-61	0.413335	0.702	0.461	2.57373e-56	0	dib-1
5.70747e-61	0.288493	0.725	0.486	2.67846e-56	0	rsp-8
7.88951e-61	0.568178	0.343	0.189	3.70247e-56	0	ztf-1
9.0135e-61	0.821435	0.384	0.222	4.22994e-56	0	rnp-2
9.09494e-61	0.51041	0.497	0.312	4.26816e-56	0	T22C1.1
2.31602e-60	1.02146	0.283	0.143	1.08688e-55	0	cdt-1
2.74223e-60	0.590295	0.459	0.286	1.2869e-55	0	prmt-5
2.86996e-60	0.390847	0.522	0.328	1.34684e-55	0	rop-1
3.27945e-60	0.756388	0.409	0.249	1.53901e-55	0	D2030.3
3.83002e-60	0.588274	0.405	0.242	1.79739e-55	0	C08F8.2
4.91724e-60	0.28105	0.742	0.499	2.30761e-55	0	F59C6.5
5.16048e-60	0.775416	0.353	0.2	2.42176e-55	0	nuaf-1
5.94511e-60	0.418713	0.441	0.271	2.78998e-55	0	M03C11.3
6.04904e-60	0.334828	0.467	0.289	2.83875e-55	0	H05L14.2
6.61091e-60	0.464862	0.422	0.255	3.10244e-55	0	tut-1
7.38831e-60	1.03031	0.331	0.184	3.46726e-55	0	F21F3.4
7.67782e-60	0.404602	0.678	0.448	3.60312e-55	0	tkt-1
8.04376e-60	0.268989	0.627	0.406	3.77486e-55	0	T21B10.3
8.27093e-60	1.19465	0.308	0.168	3.88147e-55	0	F52C6.2
9.11095e-60	0.603267	0.373	0.217	4.27568e-55	0	Y53F4B.9
9.25077e-60	0.401131	0.657	0.438	4.3413e-55	0	pabp-2
1.2072e-59	0.700807	0.406	0.244	5.66529e-55	0	dcap-1
1.98879e-59	0.364883	0.87	0.592	9.33318e-55	0	pbs-7
2.04767e-59	0.307623	0.827	0.562	9.60952e-55	0	F44E5.1
2.47031e-59	0.368691	0.764	0.509	1.15929e-54	0	ubc-7
2.9313e-59	0.72925	0.429	0.264	1.37563e-54	0	T23B3.1
3.08427e-59	0.756822	0.362	0.188	1.44742e-54	0	fog-3
3.15133e-59	1.26718	0.259	0.129	1.47889e-54	0	fbxa-197
3.58287e-59	0.571526	0.436	0.272	1.68141e-54	0	abce-1
5.33354e-59	0.784843	0.378	0.223	2.50298e-54	0	mrps-2
7.02419e-59	0.586705	0.447	0.274	3.29638e-54	0	dnj-23
8.69583e-59	0.613979	0.469	0.298	4.08086e-54	0	mrpl-50
1.19302e-58	1.02052	0.308	0.165	5.59871e-54	0	F42H10.2
1.64311e-58	0.923855	0.356	0.209	7.71095e-54	0	Y47G6A.14
3.18017e-58	0.420769	0.556	0.361	1.49242e-53	0	micu-1
3.34134e-58	0.275791	0.569	0.371	1.56806e-53	0	riok-1
4.03781e-58	0.46916	0.397	0.234	1.8949e-53	0	ets-6
4.05388e-58	0.471102	0.438	0.269	1.90245e-53	0	tpxl-1
4.31364e-58	0.632165	0.491	0.313	2.02435e-53	0	csn-5
4.34187e-58	0.868752	0.359	0.211	2.0376e-53	0	rfc-3
4.55223e-58	0.748685	0.399	0.242	2.13631e-53	0	F39H2.3
4.79013e-58	1.12007	0.262	0.13	2.24796e-53	0	orc-4
5.20763e-58	0.312612	0.465	0.285	2.44389e-53	0	Y50D4A.1
5.80054e-58	0.336504	0.78	0.536	2.72214e-53	0	C18E9.4
5.81764e-58	0.647366	0.362	0.208	2.73016e-53	0	pash-1
7.07297e-58	0.958474	0.296	0.158	3.31927e-53	0	erh-2
9.0185e-58	0.93853	0.341	0.197	4.23229e-53	0	C56A3.8
1.02165e-57	0.616767	0.425	0.259	4.79448e-53	0	Y65B4A.6
1.09267e-57	0.969274	0.304	0.163	5.12777e-53	0	oma-2
1.14967e-57	0.632314	0.351	0.2	5.39527e-53	0	oxa-1
1.1939e-57	0.280011	0.984	0.77	5.60285e-53	0	R04F11.2
1.39595e-57	1.08181	0.336	0.193	6.55103e-53	0	T07D4.5
1.5222e-57	0.698839	0.381	0.225	7.14352e-53	0	Y97E10AR.4
1.59187e-57	0.942358	0.315	0.174	7.47047e-53	0	rpc-25
1.62452e-57	1.01894	0.311	0.172	7.62371e-53	0	C48B4.11
1.89911e-57	0.980515	0.304	0.162	8.91233e-53	0	W07E6.5
2.7676e-57	0.73134	0.38	0.228	1.29881e-52	0	C47B2.2
3.39018e-57	0.707373	0.428	0.268	1.59098e-52	0	dcs-1
4.85097e-57	0.47032	0.491	0.312	2.27651e-52	0	dnj-10
5.23967e-57	1.32517	0.27	0.139	2.45892e-52	0	ztf-28
6.11832e-57	0.297958	0.806	0.547	2.87127e-52	0	uev-1
6.74493e-57	0.37588	0.343	0.194	3.16533e-52	0	set-24
8.35809e-57	0.304995	0.565	0.367	3.92237e-52	0	kup-1
8.60058e-57	0.831511	0.377	0.226	4.03617e-52	0	orc-5
9.39938e-57	1.29047	0.264	0.135	4.41104e-52	0	F14D2.11
1.25168e-56	0.56106	0.445	0.282	5.874e-52	0	gtsf-1
1.32811e-56	0.362809	0.535	0.338	6.2327e-52	0	szy-20
1.81941e-56	0.687643	0.408	0.247	8.53832e-52	0	Y116A8C.27
1.89411e-56	0.260845	0.517	0.337	8.88889e-52	0	csn-3
1.95733e-56	0.316894	0.481	0.303	9.18557e-52	0	cct-8
1.97784e-56	1.10707	0.303	0.166	9.28181e-52	0	C16C8.11
2.36661e-56	0.445241	0.476	0.304	1.11063e-51	0	pmlr-1
2.58727e-56	0.549851	0.418	0.253	1.21418e-51	0	gei-14
2.60958e-56	0.61926	0.417	0.256	1.22465e-51	0	M01E5.4
3.0946e-56	0.389417	0.601	0.397	1.45226e-51	0	mccc-1
4.15857e-56	0.541443	0.467	0.292	1.95157e-51	0	K05C4.7
6.19043e-56	0.762767	0.314	0.173	2.90511e-51	0	Y17G7B.18
8.50812e-56	0.59413	0.386	0.232	3.99278e-51	0	Y47G6A.9
8.65114e-56	1.20111	0.271	0.143	4.05989e-51	0	B0304.4
9.70407e-56	0.318564	0.768	0.525	4.55402e-51	0	kdp-1
1.06908e-55	0.277124	0.991	0.764	5.01709e-51	0	Y69A2AR.18
1.12578e-55	0.254186	0.618	0.41	5.2832e-51	0	lonp-1
1.22529e-55	0.369905	0.642	0.423	5.75018e-51	0	usp-14
1.63305e-55	0.297211	0.745	0.498	7.66375e-51	0	F44E7.4
1.7567e-55	1.2633	0.267	0.139	8.24401e-51	0	Y59A8B.12
1.77686e-55	0.67711	0.401	0.247	8.33865e-51	0	mrpl-41
2.28569e-55	0.369948	0.47	0.297	1.07265e-50	0	mog-4
2.72108e-55	0.65804	0.441	0.278	1.27697e-50	0	nubp-1
2.85723e-55	0.511109	0.405	0.244	1.34087e-50	0	uri-1
2.88534e-55	0.692351	0.351	0.205	1.35406e-50	0	acl-6
3.46005e-55	0.526886	0.383	0.231	1.62376e-50	0	pars-2
4.22626e-55	0.926843	0.332	0.193	1.98334e-50	0	hal-3
5.2094e-55	0.768922	0.411	0.258	2.44472e-50	0	ech-2
5.76734e-55	0.474238	0.434	0.273	2.70656e-50	0	exos-9
6.89775e-55	0.788774	0.384	0.233	3.23705e-50	0	npp-23
8.74927e-55	0.742185	0.35	0.202	4.10595e-50	0	F56C11.3
9.42588e-55	0.296945	0.877	0.608	4.42347e-50	0	pbs-1
9.7409e-55	0.539572	0.408	0.249	4.57131e-50	0	ztf-18
9.98884e-55	0.313762	0.857	0.596	4.68766e-50	0	C34B2.8
1.29118e-54	0.381138	0.532	0.346	6.0594e-50	0	sap-49
1.37154e-54	0.705923	0.419	0.261	6.43648e-50	0	T20F5.7
1.94753e-54	0.460098	0.485	0.311	9.13958e-50	0	ints-9
2.43448e-54	0.456581	0.371	0.218	1.14248e-49	0	polh-1
2.5008e-54	0.493543	0.436	0.275	1.1736e-49	0	lin-9
2.7754e-54	0.299189	0.805	0.537	1.30247e-49	0	rpt-5
3.005e-54	0.857481	0.336	0.195	1.41022e-49	0	rad-54.L
3.3957e-54	0.717039	0.336	0.196	1.59357e-49	0	dna-2
3.84373e-54	0.701324	0.33	0.189	1.80382e-49	0	mtg-1
3.93841e-54	0.602697	0.436	0.27	1.84826e-49	0	Y71H2B.2
3.97046e-54	1.02459	0.319	0.183	1.8633e-49	0	K03H1.7
4.20378e-54	0.707505	0.309	0.171	1.97279e-49	0	F01G4.4
4.22956e-54	0.772813	0.337	0.196	1.98489e-49	0	W09B6.4
5.20042e-54	0.305667	0.922	0.642	2.4405e-49	0	pas-3
5.47325e-54	0.667556	0.419	0.262	2.56854e-49	0	R11H6.5
5.67656e-54	0.638458	0.428	0.268	2.66396e-49	0	cyn-10
6.15865e-54	0.95381	0.346	0.204	2.89019e-49	0	ssup-72
7.49529e-54	0.480474	0.422	0.262	3.51746e-49	0	luc-7L
8.18252e-54	0.689073	0.401	0.248	3.83998e-49	0	sam-4
8.54229e-54	0.262182	0.452	0.263	4.00881e-49	0	mex-5
8.54458e-54	0.857032	0.394	0.246	4.00989e-49	0	F58A4.6
9.34174e-54	0.282787	0.981	0.745	4.38398e-49	0	hrpa-1
1.16695e-53	0.552667	0.401	0.245	5.47639e-49	0	rnf-113
2.07583e-53	0.580975	0.393	0.24	9.74166e-49	0	set-1
2.6859e-53	0.67193	0.376	0.225	1.26046e-48	0	hpl-2
3.13703e-53	0.690044	0.358	0.212	1.47218e-48	0	rmh-2
3.20287e-53	0.622229	0.399	0.246	1.50307e-48	0	stip-1
3.5731e-53	0.707249	0.332	0.19	1.67682e-48	0	dnj-28
3.6199e-53	0.570539	0.429	0.269	1.69878e-48	0	prp-38
4.31099e-53	0.62912	0.315	0.175	2.0231e-48	0	exc-4
4.61706e-53	0.424449	0.412	0.255	2.16674e-48	0	let-355
4.61778e-53	0.263583	0.855	0.599	2.16708e-48	0	C25H3.9
5.3347e-53	0.285481	0.78	0.534	2.50352e-48	0	K12H4.5
5.53256e-53	0.666676	0.454	0.294	2.59637e-48	0	Y73F8A.27
5.55563e-53	0.680345	0.41	0.255	2.6072e-48	0	mog-2
6.04322e-53	0.831187	0.364	0.217	2.83602e-48	0	ubh-3
6.85541e-53	0.835264	0.353	0.211	3.21718e-48	0	F56D2.2
7.91377e-53	0.550141	0.43	0.27	3.71385e-48	0	dpf-4
9.24996e-53	0.373244	0.586	0.398	4.34091e-48	0	F32A11.1
1.15268e-52	0.275115	0.809	0.555	5.40941e-48	0	lpd-5
1.3731e-52	0.39095	0.428	0.267	6.44382e-48	0	F19F10.11
1.51637e-52	0.414137	0.52	0.344	7.11616e-48	0	Y37E3.1
1.57783e-52	0.358415	0.434	0.274	7.40462e-48	0	haf-3
1.61827e-52	0.705764	0.362	0.221	7.5944e-48	0	Y104H12D.2
1.68513e-52	0.679568	0.351	0.208	7.90815e-48	0	zyg-1
1.68627e-52	0.306423	0.891	0.614	7.91352e-48	0	pas-2
2.30024e-52	1.16031	0.253	0.131	1.07948e-47	0	Y37H2A.12
2.74989e-52	1.14394	0.266	0.142	1.29049e-47	0	fbxa-108
2.87296e-52	0.381364	0.496	0.323	1.34825e-47	0	F15B9.10
2.91343e-52	0.820872	0.38	0.234	1.36724e-47	0	Y70G10A.4
3.50527e-52	0.866023	0.298	0.166	1.64499e-47	0	ZK287.7
4.45006e-52	0.49851	0.423	0.267	2.08837e-47	0	cox-15
4.86777e-52	0.306505	0.856	0.586	2.2844e-47	0	pbs-6
1.191e-51	0.294537	0.542	0.354	5.58925e-47	0	sna-3
1.20434e-51	0.406348	0.429	0.272	5.65183e-47	0	hira-1
1.25329e-51	0.342351	0.643	0.437	5.88155e-47	0	Y38E10A.24
1.29804e-51	0.686841	0.379	0.23	6.09158e-47	0	zhp-1
1.53261e-51	0.764482	0.431	0.28	7.19239e-47	0	mrpl-55
1.9761e-51	0.636861	0.398	0.25	9.27364e-47	0	F28C6.8
2.0534e-51	0.555568	0.452	0.291	9.63641e-47	0	pfs-2
2.15411e-51	1.01688	0.283	0.157	1.0109e-46	0	gpr-1
2.31485e-51	0.600026	0.348	0.209	1.08634e-46	0	dog-1
2.73667e-51	0.309809	0.757	0.511	1.28429e-46	0	rpt-3
2.91104e-51	0.679792	0.392	0.244	1.36612e-46	0	tdp-1
3.38212e-51	0.753046	0.322	0.187	1.5872e-46	0	brc-1
4.10887e-51	0.348037	0.498	0.317	1.92825e-46	0	uvs-1
4.99994e-51	0.447791	0.428	0.269	2.34642e-46	0	prmt-7
5.57962e-51	0.286256	0.591	0.392	2.61846e-46	0	T05H10.1
6.29534e-51	0.686988	0.367	0.225	2.95434e-46	0	F45G2.8
6.99053e-51	0.666157	0.359	0.217	3.28058e-46	0	Y4C6B.1
8.30856e-51	0.731682	0.387	0.241	3.89912e-46	0	gtf-2H3
8.51413e-51	0.292874	0.702	0.478	3.9956e-46	0	ned-8
8.78803e-51	0.736882	0.334	0.196	4.12413e-46	0	Y54E10A.6
9.00318e-51	0.28777	0.638	0.432	4.2251e-46	0	W04C9.2
1.03825e-50	0.359957	0.456	0.274	4.87241e-46	0	Y110A2AR.1
1.19169e-50	0.842814	0.337	0.2	5.59247e-46	0	mrpl-24
1.76433e-50	0.918084	0.321	0.187	8.27984e-46	0	C50C3.1
1.8857e-50	1.30982	0.257	0.137	8.84941e-46	0	egrh-2
2.22581e-50	0.514787	0.433	0.278	1.04455e-45	0	npp-5
3.05662e-50	0.424063	0.352	0.21	1.43444e-45	0	Y57G11C.43
3.50623e-50	1.2085	0.271	0.149	1.64544e-45	0	C16A11.3
4.05405e-50	0.444274	0.563	0.377	1.90253e-45	0	F25H2.4
4.53071e-50	0.461204	0.361	0.216	2.12622e-45	0	F23H11.2
7.0072e-50	0.281227	0.4	0.245	3.28841e-45	0	C50F2.2
7.01815e-50	0.312738	0.464	0.299	3.29355e-45	0	F44E2.7
7.06616e-50	0.399693	0.479	0.312	3.31608e-45	0	leo-1
8.54249e-50	0.570854	0.412	0.254	4.00891e-45	0	T07A9.14
8.80922e-50	0.502247	0.368	0.227	4.13408e-45	0	ect-2
9.0583e-50	0.646361	0.414	0.264	4.25097e-45	0	let-49
1.07005e-49	0.564511	0.379	0.234	5.02163e-45	0	mes-2
1.14863e-49	0.848989	0.293	0.165	5.3904e-45	0	duo-1
1.20055e-49	0.767914	0.318	0.186	5.63406e-45	0	alh-9
1.21632e-49	0.813249	0.316	0.183	5.70808e-45	0	Y75B12B.1
1.85098e-49	1.14272	0.283	0.16	8.68644e-45	0	set-32
3.42269e-49	0.453934	0.47	0.3	1.60623e-44	0	ubxn-6
3.47703e-49	0.381664	0.453	0.295	1.63174e-44	0	Y57A10A.13
3.86091e-49	0.539593	0.482	0.317	1.81189e-44	0	ztf-4
4.55826e-49	0.556721	0.378	0.233	2.13915e-44	0	rbbp-5
4.80699e-49	0.286335	0.427	0.271	2.25587e-44	0	lars-2
5.58543e-49	0.844636	0.323	0.19	2.62119e-44	0	maph-1.2
5.94807e-49	0.587788	0.395	0.242	2.79137e-44	0	T12C9.7
7.58541e-49	0.831755	0.292	0.164	3.55976e-44	0	crn-5
1.05741e-48	1.00084	0.298	0.174	4.96232e-44	0	F55A11.8
1.07317e-48	0.643665	0.364	0.215	5.0363e-44	0	klp-15
1.1663e-48	0.843968	0.305	0.177	5.47331e-44	0	tag-342
1.30406e-48	0.305436	0.703	0.473	6.11982e-44	0	pas-1
1.7654e-48	1.00578	0.26	0.14	8.28485e-44	0	dhps-1
1.82451e-48	0.285536	0.97	0.729	8.56227e-44	0	cox-6B
2.16321e-48	0.669657	0.359	0.22	1.01517e-43	0	mafr-1
2.42092e-48	0.446609	0.33	0.195	1.13611e-43	0	vha-7
2.79199e-48	0.346906	0.389	0.243	1.31025e-43	0	F25H2.12
2.79656e-48	0.580501	0.446	0.293	1.3124e-43	0	npp-19
2.80837e-48	0.424459	0.449	0.294	1.31794e-43	0	cps-6
2.81227e-48	0.624715	0.363	0.223	1.31977e-43	0	Y57G11C.51
2.99678e-48	1.14116	0.294	0.171	1.40636e-43	0	pot-2
3.20449e-48	0.260818	0.387	0.239	1.50384e-43	0	cmtr-1
3.34298e-48	0.524131	0.434	0.281	1.56883e-43	0	pqbp-1.1
3.36092e-48	0.603319	0.4	0.256	1.57725e-43	0	ZK1128.1
3.48533e-48	0.407462	0.488	0.315	1.63563e-43	0	M110.3
4.29078e-48	0.256457	0.59	0.403	2.01362e-43	0	nuo-5
4.6507e-48	0.322432	0.475	0.314	2.18253e-43	0	K07C5.3
4.76431e-48	0.434715	0.391	0.245	2.23584e-43	0	szy-5
5.84559e-48	0.650438	0.353	0.215	2.74328e-43	0	mrpl-30
7.29512e-48	0.821436	0.32	0.187	3.42353e-43	0	tgt-1
8.70602e-48	0.340249	0.484	0.316	4.08565e-43	0	R04F11.3
9.26827e-48	0.345003	0.362	0.222	4.34951e-43	0	Y57A10A.31
1.05003e-47	0.520363	0.402	0.254	4.92768e-43	0	prmt-9
1.05783e-47	0.332484	0.675	0.463	4.96428e-43	0	acdh-3
1.05998e-47	0.422372	0.374	0.232	4.97439e-43	0	vars-1
1.20238e-47	0.754966	0.401	0.26	5.64265e-43	0	ZK856.11
1.27056e-47	0.97839	0.31	0.183	5.96261e-43	0	pch-2
1.32964e-47	0.272352	0.994	0.785	6.23988e-43	0	cox-5A
1.61033e-47	1.09388	0.251	0.134	7.5571e-43	0	bath-2
1.62203e-47	0.924054	0.281	0.158	7.612e-43	0	Y37E11B.5
2.00552e-47	0.93253	0.302	0.177	9.41169e-43	0	glh-3
2.00827e-47	0.326374	0.507	0.335	9.4246e-43	0	K07A12.1
2.02347e-47	0.349964	0.444	0.289	9.49595e-43	0	ttll-5
2.47806e-47	0.34215	0.451	0.29	1.16293e-42	0	Y45G5AM.7
2.72965e-47	0.49346	0.371	0.231	1.281e-42	0	mus-101
2.76285e-47	0.60788	0.35	0.211	1.29658e-42	0	Y24F12A.1
3.92032e-47	0.603981	0.376	0.235	1.83977e-42	0	cdc-48.3
4.44285e-47	0.559873	0.391	0.238	2.08498e-42	0	gpd-1
5.09453e-47	0.476939	0.436	0.285	2.39081e-42	0	Y69A2AR.1
8.23072e-47	0.413315	0.424	0.274	3.86259e-42	0	ints-13
1.02228e-46	0.611938	0.351	0.219	4.79745e-42	0	Y37H2A.1
1.24041e-46	0.988092	0.291	0.169	5.82114e-42	0	hal-2
1.39339e-46	0.381845	0.592	0.41	6.53902e-42	0	D2005.3
1.6414e-46	0.681512	0.37	0.233	7.70292e-42	0	cyn-13
1.93824e-46	0.566366	0.394	0.252	9.09597e-42	0	nrde-4
2.12329e-46	0.399313	0.468	0.311	9.96438e-42	0	cul-4
2.13185e-46	0.49835	0.48	0.325	1.00046e-41	0	pfd-2
2.20371e-46	0.279525	0.453	0.295	1.03418e-41	0	sde-2
2.21829e-46	0.571847	0.352	0.217	1.04102e-41	0	F08F8.4
2.27709e-46	0.881059	0.294	0.172	1.06862e-41	0	Y73B3A.1
2.42034e-46	0.855989	0.318	0.19	1.13584e-41	0	Y48A5A.1
2.58439e-46	0.883654	0.296	0.171	1.21283e-41	0	F10E7.6
2.90146e-46	0.909427	0.311	0.186	1.36162e-41	0	C49C3.7
2.91938e-46	0.277199	0.731	0.505	1.37004e-41	0	pars-1
2.94582e-46	0.421114	0.508	0.342	1.38244e-41	0	Y71H2AM.4
3.17553e-46	0.413457	0.334	0.202	1.49024e-41	0	R11A8.1
3.2854e-46	0.566537	0.388	0.245	1.54181e-41	0	emb-27
4.49436e-46	0.944098	0.306	0.183	2.10916e-41	0	M01F1.8
4.75157e-46	0.351503	0.514	0.343	2.22987e-41	0	app-1
6.12503e-46	0.254997	0.78	0.551	2.87442e-41	0	idha-1
6.285e-46	0.462226	0.39	0.247	2.94949e-41	0	F26A3.7
6.95885e-46	0.429229	0.308	0.179	3.26572e-41	0	H20J04.4
8.44208e-46	0.560564	0.398	0.253	3.96178e-41	0	rde-8
1.32704e-45	0.260282	0.922	0.639	6.22768e-41	0	pas-6
1.42662e-45	0.574833	0.389	0.248	6.69501e-41	0	hmgs-1
1.48802e-45	0.523356	0.412	0.268	6.98312e-41	0	rbm-26
1.5416e-45	0.263193	0.984	0.745	7.23459e-41	0	ril-1
1.56932e-45	0.560328	0.43	0.285	7.36468e-41	0	B0001.4
2.03738e-45	0.287583	0.456	0.301	9.56123e-41	0	B0261.1
2.04408e-45	0.930446	0.255	0.136	9.59267e-41	0	dyf-3
2.1212e-45	0.771737	0.274	0.155	9.95457e-41	0	B0001.7
2.87837e-45	0.69811	0.333	0.202	1.35079e-40	0	cdt-2
3.10077e-45	0.472406	0.533	0.361	1.45516e-40	0	txl-1
3.35504e-45	0.518222	0.411	0.27	1.57449e-40	0	mrpl-32
5.73469e-45	0.480022	0.387	0.249	2.69123e-40	0	ppgn-1
6.38435e-45	0.62665	0.355	0.22	2.99611e-40	0	ugt-64
7.03529e-45	0.599899	0.318	0.192	3.30159e-40	0	Y39B6A.43
8.15264e-45	0.39643	0.348	0.213	3.82595e-40	0	Y106G6D.5
8.60691e-45	0.428316	0.375	0.239	4.03914e-40	0	Y87G2A.1
9.19629e-45	0.684079	0.331	0.202	4.31573e-40	0	F10B5.2
9.85427e-45	0.505033	0.373	0.236	4.62451e-40	0	fcp-1
1.08077e-44	0.7763	0.306	0.18	5.07195e-40	0	fbxa-215
1.19776e-44	0.357216	0.474	0.312	5.62098e-40	0	czw-1
1.41527e-44	1.04467	0.26	0.145	6.64171e-40	0	BE0003N10.1
1.78169e-44	0.275926	0.641	0.437	8.36132e-40	0	perm-3
2.09029e-44	0.579073	0.408	0.265	9.80951e-40	0	eif-2Bgamma
2.23588e-44	0.550568	0.416	0.272	1.04928e-39	0	dnj-16
2.48387e-44	0.527682	0.384	0.245	1.16566e-39	0	rbm-7
3.25538e-44	0.263385	0.448	0.293	1.52772e-39	0	cfim-2
3.41104e-44	0.931803	0.306	0.185	1.60076e-39	0	F25H9.7
3.69506e-44	0.688786	0.351	0.224	1.73406e-39	0	F12F6.7
4.47918e-44	0.836102	0.271	0.153	2.10203e-39	0	H06H21.11
5.09452e-44	0.742506	0.317	0.192	2.39081e-39	0	mrps-31
5.31697e-44	0.359009	0.508	0.337	2.4952e-39	0	fntb-1
5.80729e-44	0.53643	0.327	0.198	2.7253e-39	0	Y39B6A.37
6.21348e-44	0.656762	0.342	0.21	2.91592e-39	0	C01B12.8
6.82413e-44	0.666112	0.358	0.227	3.2025e-39	0	clpf-1
7.24435e-44	0.638765	0.379	0.244	3.3997e-39	0	F13G3.6
7.74322e-44	0.295855	0.449	0.298	3.63381e-39	0	mtrr-1
8.76273e-44	0.380586	0.473	0.297	4.11226e-39	0	C37C3.9
9.04888e-44	0.85239	0.291	0.17	4.24655e-39	0	cmt-1
1.09176e-43	0.353427	0.418	0.271	5.12353e-39	0	usip-1
1.19832e-43	0.9824	0.272	0.158	5.62358e-39	0	Y66D12A.6
1.44329e-43	0.29043	0.533	0.36	6.77323e-39	0	T24G10.2
1.44436e-43	0.402179	0.469	0.32	6.77823e-39	0	mdt-19
1.5286e-43	0.640469	0.407	0.264	7.17355e-39	0	C07H6.2
1.53074e-43	0.739575	0.32	0.196	7.18363e-39	0	smi-1
1.81691e-43	0.399702	0.372	0.238	8.52659e-39	0	npp-24
2.17585e-43	0.550171	0.414	0.27	1.0211e-38	0	gtf-2F2
2.38956e-43	0.723955	0.294	0.174	1.1214e-38	0	ivph-3
2.96721e-43	0.48794	0.338	0.209	1.39248e-38	0	mcrs-1
5.15177e-43	0.731691	0.293	0.172	2.41767e-38	0	Y53G8AR.8
7.07002e-43	0.61875	0.339	0.212	3.31789e-38	0	M04B2.4
9.89407e-43	0.70118	0.293	0.174	4.64319e-38	0	zim-2
1.17485e-42	0.597608	0.393	0.258	5.51347e-38	0	nfyc-1
1.48619e-42	0.474956	0.445	0.303	6.97452e-38	0	Y11D7A.10
1.90662e-42	0.769138	0.314	0.192	8.94758e-38	0	Y95D11A.1
2.39483e-42	0.948021	0.291	0.174	1.12387e-37	0	sld-2
2.49977e-42	0.50871	0.354	0.226	1.17312e-37	0	zen-4
2.53544e-42	0.703478	0.368	0.24	1.18986e-37	0	C53H9.3
2.6788e-42	0.654868	0.385	0.252	1.25713e-37	0	mzt-1
2.71784e-42	0.506756	0.366	0.236	1.27546e-37	0	snrp-40.2
2.93795e-42	0.472701	0.388	0.246	1.37875e-37	0	mei-1
3.3429e-42	0.372766	0.355	0.225	1.56879e-37	0	gft-2H4
4.36402e-42	0.444618	0.466	0.316	2.04799e-37	0	mccc-2
5.64304e-42	0.786735	0.286	0.168	2.64822e-37	0	mtrf-1L
6.34297e-42	0.667827	0.344	0.218	2.97669e-37	0	mrpl-23
7.16457e-42	0.732555	0.334	0.209	3.36226e-37	0	mau-2
7.35047e-42	0.855861	0.288	0.171	3.4495e-37	0	B0511.19
7.62847e-42	0.528121	0.368	0.236	3.57997e-37	0	K04G7.1
9.98977e-42	0.283381	0.395	0.258	4.6881e-37	0	ttc-37
1.06138e-41	0.500855	0.448	0.302	4.98096e-37	0	eif-3.F
1.14425e-41	1.00148	0.263	0.152	5.36983e-37	0	oops-1
1.73907e-41	0.300085	0.576	0.401	8.16128e-37	0	F44G4.2
2.29882e-41	0.531912	0.444	0.298	1.07881e-36	0	ZK686.1
2.38504e-41	0.480435	0.362	0.229	1.11927e-36	0	rab-18
2.72138e-41	0.71684	0.299	0.178	1.27712e-36	0	gfl-1
2.9151e-41	0.575002	0.383	0.253	1.36803e-36	0	Y41D4A.6
2.97681e-41	0.415756	0.5	0.344	1.39699e-36	0	zip-4
3.4377e-41	0.961504	0.265	0.153	1.61328e-36	0	tag-281
3.60918e-41	0.671955	0.356	0.227	1.69375e-36	0	C14B1.2
4.67173e-41	0.686955	0.334	0.213	2.1924e-36	0	prp-18
4.95341e-41	0.598584	0.362	0.235	2.32459e-36	0	K03B4.1
5.63589e-41	0.479958	0.445	0.3	2.64487e-36	0	C26E6.12
7.67799e-41	0.776736	0.308	0.188	3.60321e-36	0	B0393.6
9.44341e-41	0.704443	0.3	0.179	4.4317e-36	0	szy-4
9.82437e-41	0.623581	0.395	0.261	4.61048e-36	0	btb-4
1.19793e-40	0.821235	0.298	0.183	5.62175e-36	0	ZK1248.11
1.28478e-40	0.361035	0.527	0.369	6.02935e-36	0	W03F8.4
1.35289e-40	0.366172	0.413	0.272	6.34896e-36	0	T26C12.1
1.4611e-40	0.368567	0.364	0.234	6.85678e-36	0	T02E1.2
1.52629e-40	0.34299	0.517	0.359	7.16273e-36	0	suf-1
1.55246e-40	0.59338	0.337	0.211	7.28555e-36	0	R05D3.8
1.67735e-40	0.344623	0.576	0.402	7.87165e-36	0	kat-1
1.86552e-40	0.424983	0.452	0.306	8.75469e-36	0	swsn-6
2.18926e-40	0.739066	0.305	0.186	1.0274e-35	0	moc-3
2.94252e-40	0.369516	0.461	0.311	1.3809e-35	0	C55A6.1
2.98395e-40	0.529421	0.292	0.175	1.40034e-35	0	B0336.7
3.05356e-40	0.492957	0.361	0.232	1.433e-35	0	coa-7
3.15279e-40	0.883287	0.322	0.204	1.47957e-35	0	bath-41
3.35182e-40	0.341735	0.37	0.239	1.57298e-35	0	Y25C1A.8
4.01807e-40	0.297891	0.389	0.256	1.88564e-35	0	eme-1
4.24648e-40	0.770355	0.269	0.158	1.99283e-35	0	fbxa-210
4.30363e-40	0.658187	0.349	0.22	2.01965e-35	0	C25A1.1
4.33982e-40	0.70416	0.279	0.167	2.03663e-35	0	T28A8.3
5.09486e-40	0.619438	0.361	0.235	2.39097e-35	0	zhp-3
5.905e-40	0.707552	0.293	0.177	2.77116e-35	0	T19B4.5
6.02021e-40	0.636858	0.279	0.164	2.82522e-35	0	W03F9.1
6.85733e-40	0.494414	0.37	0.244	3.21808e-35	0	ttb-1
7.37509e-40	0.573086	0.396	0.265	3.46106e-35	0	mrps-27
8.29374e-40	0.441526	0.422	0.272	3.89217e-35	0	klp-16
9.23365e-40	0.292395	0.439	0.295	4.33326e-35	0	F59E12.1
9.86715e-40	0.574359	0.336	0.214	4.63055e-35	0	rtcb-1
1.17566e-39	0.32615	0.42	0.283	5.51724e-35	0	prp-39
1.35306e-39	0.501256	0.433	0.296	6.34977e-35	0	F01F1.2
1.69373e-39	0.736292	0.347	0.225	7.94851e-35	0	T09A5.15
1.6977e-39	0.65461	0.292	0.176	7.96715e-35	0	Y39B6A.34
2.17113e-39	0.425587	0.378	0.252	1.01889e-34	0	gip-2
2.18661e-39	0.686943	0.336	0.214	1.02616e-34	0	Y62F5A.12
2.32115e-39	0.377101	0.359	0.229	1.08929e-34	0	K02C4.3
3.88663e-39	0.272188	0.539	0.379	1.82396e-34	0	ucr-11
4.5237e-39	0.315282	0.344	0.216	2.12293e-34	0	sumv-2
4.84603e-39	0.492644	0.446	0.304	2.27419e-34	0	lbp-4
6.7816e-39	0.836573	0.275	0.164	3.18254e-34	0	F43H9.3
7.16389e-39	0.505857	0.303	0.185	3.36194e-34	0	Y75B8A.25
7.44397e-39	0.902672	0.284	0.174	3.49338e-34	0	F42A9.8
7.56099e-39	0.566151	0.351	0.225	3.5483e-34	0	nfs-1
8.72647e-39	0.852677	0.28	0.171	4.09524e-34	0	pot-1
9.31034e-39	0.446007	0.338	0.214	4.36925e-34	0	tftc-3
9.67113e-39	0.451049	0.396	0.267	4.53856e-34	0	mrps-11
1.01763e-38	0.399971	0.354	0.225	4.77564e-34	0	Y39A1A.3
1.48624e-38	0.531412	0.356	0.231	6.97476e-34	0	Y71F9AL.1
1.5e-38	0.256747	0.37	0.242	7.03935e-34	0	Y32B12B.4
1.53977e-38	0.474916	0.382	0.251	7.22597e-34	0	cuc-1
1.67668e-38	0.259107	0.519	0.364	7.8685e-34	0	gen-1
1.79007e-38	0.446077	0.374	0.246	8.40062e-34	0	taf-4
1.81931e-38	0.516573	0.359	0.232	8.53782e-34	0	F57B10.8
1.94892e-38	0.421145	0.433	0.297	9.1461e-34	0	nduf-5
2.02269e-38	0.504348	0.355	0.231	9.49226e-34	0	taf-8
2.17633e-38	0.447182	0.436	0.299	1.02133e-33	0	R07E5.7
2.22047e-38	0.445198	0.353	0.223	1.04204e-33	0	vha-18
2.25683e-38	0.679717	0.322	0.206	1.05911e-33	0	rnh-2
2.45358e-38	0.514793	0.371	0.246	1.15144e-33	0	icln-1
2.60598e-38	0.608321	0.287	0.175	1.22296e-33	0	Y54E5B.2
2.62019e-38	0.706038	0.303	0.189	1.22963e-33	0	npp-1
2.63025e-38	0.909192	0.271	0.16	1.23435e-33	0	prom-1
2.7084e-38	0.466185	0.442	0.302	1.27102e-33	0	pph-4.1
3.61403e-38	0.513667	0.384	0.256	1.69603e-33	0	repo-1
3.69364e-38	0.571738	0.425	0.295	1.73339e-33	0	hint-1
4.27271e-38	0.557779	0.377	0.251	2.00514e-33	0	ZK688.9
5.56799e-38	0.407062	0.434	0.299	2.613e-33	0	Y71H2AM.20
6.19123e-38	0.950599	0.263	0.159	2.90548e-33	0	swah-1
6.72396e-38	0.692115	0.343	0.218	3.15549e-33	0	hpo-9
7.67395e-38	0.337604	0.406	0.273	3.60131e-33	0	xpb-1
7.93642e-38	0.306869	0.462	0.313	3.72448e-33	0	ard-1
9.09107e-38	0.318077	0.433	0.292	4.26635e-33	0	rcq-5
1.01277e-37	0.252283	0.386	0.255	4.75284e-33	0	Y105E8A.21
1.03651e-37	0.343676	0.452	0.307	4.86424e-33	0	K07A1.10
1.05882e-37	0.827089	0.307	0.195	4.96895e-33	0	mrpl-36
1.08911e-37	0.830831	0.276	0.167	5.1111e-33	0	hus-1
1.10536e-37	0.57432	0.358	0.236	5.18735e-33	0	F33D11.10
1.22233e-37	0.591726	0.334	0.218	5.73627e-33	0	B0205.1
1.22839e-37	0.721176	0.32	0.203	5.76472e-33	0	spt-4
1.28019e-37	0.549092	0.292	0.179	6.00778e-33	0	efl-1
1.322e-37	0.28538	0.492	0.346	6.20399e-33	0	wah-1
1.47728e-37	0.751729	0.304	0.19	6.93271e-33	0	F56C9.3
1.91692e-37	0.466643	0.385	0.256	8.99593e-33	0	cdd-2
1.94189e-37	0.398366	0.328	0.209	9.11309e-33	0	brf-1
1.99435e-37	0.607278	0.306	0.192	9.35928e-33	0	sbds-1
2.27612e-37	0.790182	0.259	0.154	1.06816e-32	0	B0336.13
3.04885e-37	0.298279	0.316	0.198	1.43079e-32	0	evl-18
3.2896e-37	0.599912	0.377	0.252	1.54378e-32	0	frg-1
3.76266e-37	0.78723	0.288	0.179	1.76578e-32	0	C42C1.12
4.86736e-37	0.571111	0.327	0.209	2.2842e-32	0	sig-7
6.64848e-37	0.39576	0.43	0.293	3.12007e-32	0	C23G10.2
7.73701e-37	0.385516	0.374	0.25	3.6309e-32	0	F52C9.3
8.29552e-37	0.44117	0.365	0.238	3.893e-32	0	R12E2.11
9.85502e-37	0.268884	0.354	0.229	4.62486e-32	0	gon-4
1.04645e-36	0.364269	0.371	0.244	4.9109e-32	0	sumv-1
1.15419e-36	1.08294	0.263	0.16	5.41652e-32	0	kbp-4
1.23846e-36	0.497757	0.319	0.205	5.81198e-32	0	F25B5.5
1.28701e-36	0.556544	0.377	0.256	6.03979e-32	0	ZK1320.9
1.4362e-36	0.687964	0.267	0.16	6.73995e-32	0	C53A5.17
1.46211e-36	0.554223	0.31	0.192	6.86151e-32	0	wht-2
2.16587e-36	0.753723	0.289	0.181	1.01642e-31	0	gpr-2
2.27882e-36	0.853729	0.275	0.169	1.06943e-31	0	D2005.7
2.31848e-36	0.459081	0.298	0.185	1.08804e-31	0	tftc-5
2.57927e-36	0.469135	0.371	0.243	1.21043e-31	0	ubl-5
3.03222e-36	0.738247	0.287	0.179	1.42299e-31	0	ZK1010.2
3.35842e-36	0.407419	0.401	0.271	1.57607e-31	0	ppfr-2
4.8309e-36	0.492589	0.399	0.272	2.2671e-31	0	Y39B6A.3
5.32876e-36	0.791165	0.279	0.173	2.50073e-31	0	enu-3.3
5.39178e-36	0.406092	0.436	0.305	2.53031e-31	0	C33A12.3
6.21962e-36	0.672162	0.31	0.199	2.9188e-31	0	F34D10.4
6.68933e-36	0.612603	0.331	0.215	3.13924e-31	0	C35D10.5
6.82449e-36	0.518892	0.292	0.181	3.20267e-31	0	ints-7
1.08969e-35	0.468798	0.328	0.214	5.11382e-31	0	mrps-33
1.20298e-35	0.43195	0.397	0.27	5.64549e-31	0	coa-5
1.50168e-35	0.271336	0.468	0.333	7.04725e-31	0	moma-1
1.54567e-35	0.746593	0.274	0.168	7.2537e-31	0	mrpl-53
1.75152e-35	0.735585	0.258	0.154	8.21969e-31	0	tag-51
2.95506e-35	0.763162	0.272	0.167	1.38678e-30	0	F25B4.4
5.15158e-35	0.657154	0.289	0.183	2.41759e-30	0	F55A11.4
5.55163e-35	0.458331	0.407	0.283	2.60533e-30	0	C11D2.7
5.9329e-35	0.711005	0.256	0.154	2.78425e-30	0	alg-5
8.01567e-35	0.404156	0.292	0.183	3.76167e-30	0	C16A11.5
8.05308e-35	0.269193	0.304	0.192	3.77923e-30	0	cec-6
8.56741e-35	0.385317	0.387	0.263	4.0206e-30	0	Y54G11A.2
9.1577e-35	0.49647	0.303	0.192	4.29762e-30	0	sas-4
1.21231e-34	0.508856	0.4	0.276	5.68923e-30	0	trpp-6
1.27253e-34	0.482787	0.41	0.28	5.97186e-30	0	fnta-1
1.41845e-34	0.861307	0.281	0.176	6.65662e-30	0	zhit-1
1.44042e-34	0.501161	0.27	0.163	6.75976e-30	0	Y39E4B.10
1.72959e-34	0.504053	0.332	0.22	8.11678e-30	0	taf-13
2.17528e-34	0.465028	0.403	0.279	1.02084e-29	0	glrx-3
2.52465e-34	0.649537	0.321	0.21	1.18479e-29	0	raga-1
2.80024e-34	0.574115	0.267	0.163	1.31413e-29	0	pid-5
2.93525e-34	0.341417	0.299	0.189	1.37748e-29	0	ttll-4
2.9648e-34	0.605166	0.311	0.202	1.39135e-29	0	mspn-1
3.23407e-34	0.707019	0.27	0.168	1.51771e-29	0	mop-25.3
3.68445e-34	0.474487	0.401	0.276	1.72908e-29	0	dnc-3
4.60692e-34	0.482123	0.297	0.187	2.16198e-29	0	cpsf-3
5.03288e-34	0.251069	0.417	0.289	2.36188e-29	0	dhod-1
8.10574e-34	0.528452	0.315	0.203	3.80394e-29	0	F02E9.10
8.55029e-34	0.594422	0.279	0.174	4.01257e-29	0	capg-2
9.85293e-34	0.418042	0.337	0.22	4.62388e-29	0	umps-1
1.05003e-33	0.776585	0.267	0.166	4.92769e-29	0	dnsn-1
1.08141e-33	0.697025	0.28	0.176	5.07495e-29	0	mdt-4
1.24454e-33	0.42062	0.408	0.286	5.84048e-29	0	prx-19
1.43875e-33	0.785243	0.253	0.154	6.75191e-29	0	bcs-1
1.50816e-33	0.347996	0.518	0.367	7.07763e-29	0	dnpp-1
1.74576e-33	0.448862	0.356	0.238	8.19268e-29	0	C36B1.11
2.02451e-33	0.583663	0.318	0.209	9.5008e-29	0	eif-2Bepsilon
2.10808e-33	0.306541	0.369	0.249	9.89303e-29	0	npp-4
2.38607e-33	0.34451	0.316	0.204	1.11976e-28	0	Y75B8A.13
2.63205e-33	0.52362	0.283	0.18	1.2352e-28	0	ppw-1
4.20507e-33	0.545082	0.362	0.244	1.9734e-28	0	dvc-1
5.28343e-33	0.633962	0.303	0.196	2.47946e-28	0	R05D11.9
5.39808e-33	0.762122	0.292	0.187	2.53327e-28	0	mrpl-4
6.97064e-33	0.5387	0.31	0.202	3.27125e-28	0	gln-6
7.56412e-33	0.58606	0.312	0.203	3.54977e-28	0	rpb-9
7.76455e-33	0.65458	0.275	0.171	3.64382e-28	0	ciao-1
8.33998e-33	0.39943	0.378	0.259	3.91387e-28	0	T09F3.2
9.2344e-33	0.274555	0.323	0.209	4.33361e-28	0	tbcd-1
1.48479e-32	0.484809	0.287	0.183	6.96796e-28	0	Y48C3A.20
1.58546e-32	0.669706	0.294	0.19	7.44043e-28	0	mdmh-35
1.68182e-32	0.39	0.296	0.186	7.8926e-28	0	egg-6
1.87854e-32	0.550641	0.306	0.199	8.8158e-28	0	pph-4.2
2.09188e-32	0.335578	0.307	0.2	9.81697e-28	0	F56B3.4
2.27266e-32	0.325248	0.349	0.234	1.06654e-27	0	ints-2
2.73412e-32	0.492679	0.31	0.202	1.2831e-27	0	Y38F2AR.3
3.23789e-32	0.3136	0.41	0.286	1.51951e-27	0	M05D6.2
3.26588e-32	0.497377	0.403	0.283	1.53265e-27	0	F35G12.7
3.54184e-32	0.426919	0.394	0.275	1.66215e-27	0	Y92H12BR.2
4.55474e-32	0.406651	0.303	0.197	2.1375e-27	0	WBGene00007578
4.86852e-32	0.585486	0.345	0.234	2.28475e-27	0	memb-2
7.6404e-32	0.570817	0.256	0.157	3.58556e-27	0	Y41C4A.9
7.75604e-32	0.891747	0.262	0.163	3.63983e-27	0	ave-1
1.05667e-31	0.492176	0.31	0.205	4.95886e-27	0	taco-1
1.14383e-31	0.554256	0.289	0.186	5.36789e-27	0	W03C9.2
1.2799e-31	0.903132	0.254	0.158	6.00644e-27	0	mrps-18.C
1.34245e-31	0.616711	0.315	0.211	6.30001e-27	0	glrx-5
1.97117e-31	0.315719	0.37	0.253	9.2505e-27	0	gck-1
2.39409e-31	0.427135	0.317	0.21	1.12352e-26	0	hasp-1
2.89071e-31	0.865593	0.254	0.16	1.35658e-26	0	him-8
3.03761e-31	0.314132	0.481	0.343	1.42552e-26	0	ccf-1
3.64526e-31	0.740056	0.302	0.2	1.71068e-26	0	kbp-5
4.07029e-31	0.314799	0.259	0.158	1.91015e-26	0	W06E11.1
4.62413e-31	0.600076	0.28	0.181	2.17006e-26	0	F28B3.10
5.6523e-31	0.449523	0.285	0.183	2.65257e-26	0	him-14
6.05395e-31	0.587621	0.28	0.181	2.84106e-26	0	taf-6.1
6.42897e-31	0.788343	0.286	0.186	3.01705e-26	0	ZK1248.19
6.45101e-31	0.633506	0.292	0.191	3.0274e-26	0	ZK177.8
8.32937e-31	0.345046	0.26	0.163	3.90889e-26	0	WBGene00020087
8.33265e-31	0.653016	0.267	0.17	3.91043e-26	0	wht-7
9.85509e-31	0.399395	0.354	0.241	4.62489e-26	0	hpo-35
1.63202e-30	0.270754	0.478	0.345	7.6589e-26	0	usp-5
2.43727e-30	0.454345	0.263	0.167	1.14379e-25	0	gbas-1
2.55343e-30	0.345583	0.41	0.289	1.1983e-25	0	ced-2
3.49688e-30	0.534921	0.289	0.19	1.64105e-25	0	hpr-9
5.02541e-30	0.570276	0.34	0.232	2.35837e-25	0	gcst-1
7.15941e-30	0.820269	0.25	0.158	3.35984e-25	0	C48B4.9
7.49567e-30	0.758933	0.259	0.165	3.51764e-25	0	ZC155.4
1.00108e-29	0.583258	0.268	0.172	4.69795e-25	0	C50D2.9
1.09019e-29	0.31418	0.338	0.231	5.11613e-25	0	adr-2
1.37077e-29	0.320536	0.289	0.187	6.43288e-25	0	Y23H5B.5
1.57625e-29	0.508218	0.306	0.205	7.39718e-25	0	ZK1248.15
1.64521e-29	0.559574	0.318	0.216	7.72078e-25	0	elpc-4
2.02221e-29	0.266335	0.474	0.344	9.49002e-25	0	vps-37
2.59978e-29	0.253801	0.289	0.183	1.22005e-24	0	gfat-2
2.79146e-29	0.784417	0.257	0.164	1.31001e-24	0	F58G1.2
2.90706e-29	0.53764	0.296	0.195	1.36425e-24	0	plin-1
3.14476e-29	0.374907	0.34	0.229	1.4758e-24	0	cpg-4
3.52081e-29	0.449062	0.268	0.17	1.65228e-24	0	chin-1
4.29376e-29	0.546911	0.278	0.182	2.01502e-24	0	inx-22
4.47423e-29	0.354533	0.365	0.257	2.09971e-24	0	gop-3
4.65609e-29	0.488373	0.29	0.193	2.18506e-24	0	psr-1
4.68163e-29	0.290504	0.377	0.266	2.19704e-24	0	F55A12.5
4.92053e-29	0.43721	0.283	0.184	2.30915e-24	0	fask-1
6.37976e-29	0.304757	0.423	0.303	2.99396e-24	0	bag-1
6.57805e-29	0.308563	0.308	0.204	3.08701e-24	0	C50B6.3
6.93745e-29	0.687349	0.281	0.185	3.25568e-24	0	C11D2.4
7.04804e-29	0.375814	0.386	0.275	3.30757e-24	0	fzo-1
9.693e-29	0.278244	0.426	0.306	4.54883e-24	0	C47E8.4
1.03085e-28	0.673562	0.268	0.174	4.83769e-24	0	T27A3.7
1.04055e-28	0.436258	0.331	0.225	4.88319e-24	0	zfp-2
1.4169e-28	0.308522	0.449	0.324	6.64939e-24	0	cebp-2
1.91632e-28	0.266376	0.376	0.266	8.99308e-24	0	thoc-5
2.05332e-28	0.29188	0.272	0.173	9.63604e-24	0	zipt-2.4
2.26364e-28	0.261027	0.329	0.226	1.0623e-23	0	nrde-1
2.48814e-28	0.285665	0.412	0.299	1.16766e-23	0	csn-1
4.42602e-28	0.292427	0.423	0.302	2.07709e-23	0	mob-4
4.9899e-28	0.408062	0.304	0.203	2.34171e-23	0	F22D6.9
6.77384e-28	0.394366	0.306	0.207	3.17889e-23	0	C23H3.5
1.18698e-27	0.546232	0.276	0.182	5.57038e-23	0	K09E4.3
1.51742e-27	0.361588	0.412	0.296	7.12111e-23	0	cwf-19L1
1.95454e-27	0.427618	0.262	0.17	9.17247e-23	0	ints-5
2.24016e-27	0.465891	0.387	0.28	1.05129e-22	0	Y39B6A.13
3.09246e-27	0.454215	0.319	0.22	1.45126e-22	0	pelo-1
3.41024e-27	0.335152	0.348	0.246	1.60039e-22	0	alkb-1
3.41348e-27	0.506063	0.3	0.202	1.60191e-22	0	scc-1
3.6319e-27	0.584209	0.256	0.164	1.70441e-22	0	T08B2.11
4.11845e-27	0.478905	0.316	0.216	1.93275e-22	0	C08H9.16
5.89483e-27	0.512024	0.331	0.231	2.76639e-22	0	bir-1
6.32057e-27	0.570817	0.262	0.171	2.96618e-22	0	mrps-21
6.85187e-27	0.375914	0.358	0.25	3.21551e-22	0	rad-51
7.00435e-27	0.274255	0.319	0.223	3.28707e-22	0	cku-70
7.08514e-27	0.388062	0.283	0.185	3.32499e-22	0	tsp-12
7.47219e-27	0.274827	0.438	0.302	3.50662e-22	0	arle-14
8.68653e-27	0.703204	0.253	0.164	4.0765e-22	0	eif-2Bbeta
1.43433e-26	0.377802	0.421	0.304	6.73118e-22	0	eaf-1
1.47237e-26	0.528649	0.314	0.218	6.9097e-22	0	T07E3.3
2.13199e-26	0.285222	0.267	0.175	1.00052e-21	0	B0001.5
2.50801e-26	0.602475	0.271	0.18	1.17698e-21	0	W01G7.4
2.51029e-26	0.740787	0.255	0.17	1.17805e-21	0	tdpt-1
2.90867e-26	0.35014	0.367	0.265	1.36501e-21	0	mrpl-10
3.60291e-26	0.442811	0.273	0.182	1.69081e-21	0	chl-1
3.94513e-26	0.605429	0.278	0.186	1.85141e-21	0	B0238.9
5.14989e-26	0.471245	0.269	0.179	2.41679e-21	0	prx-10
5.61252e-26	0.272316	0.279	0.181	2.6339e-21	0	pos-1
6.13711e-26	0.554203	0.294	0.203	2.88009e-21	0	flad-1
6.4852e-26	0.420311	0.303	0.201	3.04344e-21	0	T22D1.5
8.09069e-26	0.511151	0.261	0.173	3.79688e-21	0	tsr-1
8.46273e-26	0.28374	0.329	0.228	3.97147e-21	0	C55A6.10
1.04056e-25	0.607743	0.272	0.183	4.88326e-21	0	mrpl-21
1.18922e-25	0.435306	0.283	0.192	5.58091e-21	0	F36A2.2
1.83667e-25	0.287729	0.311	0.216	8.61932e-21	0	kle-2
1.8398e-25	0.638949	0.281	0.19	8.63399e-21	0	F42H10.6
2.17095e-25	0.336784	0.28	0.187	1.01881e-20	0	let-99
2.41991e-25	0.682366	0.272	0.184	1.13564e-20	0	R05G6.4
3.10055e-25	0.516765	0.278	0.188	1.45506e-20	0	ZK673.2
4.88039e-25	0.536428	0.275	0.188	2.29032e-20	0	mrt-1
5.4944e-25	0.426105	0.322	0.225	2.57847e-20	0	mrpl-22
5.69084e-25	0.34222	0.296	0.202	2.67066e-20	0	Y53F4B.14
5.70728e-25	0.340875	0.268	0.177	2.67837e-20	0	hmt-1
6.15034e-25	0.277959	0.311	0.218	2.88629e-20	0	F09G2.8
7.97344e-25	0.515921	0.267	0.179	3.74186e-20	0	C08B11.9
8.66275e-25	0.485316	0.264	0.178	4.06534e-20	0	M116.5
8.79863e-25	0.469242	0.281	0.192	4.12911e-20	0	R10D12.13
1.52239e-24	0.344381	0.353	0.255	7.14442e-20	0	rad-8
1.86768e-24	0.519443	0.286	0.196	8.76482e-20	0	Y66D12A.8
2.48636e-24	0.317791	0.306	0.213	1.16682e-19	0	Y56A3A.22
2.63336e-24	0.309007	0.292	0.2	1.23581e-19	0	rsr-2
2.67334e-24	0.303561	0.331	0.234	1.25457e-19	0	hpo-19
3.60469e-24	0.336076	0.367	0.266	1.69164e-19	0	fem-1
3.85765e-24	0.573557	0.279	0.192	1.81035e-19	0	ZK1127.3
4.49015e-24	0.532028	0.296	0.207	2.10718e-19	0	prdx-6
4.83818e-24	0.417511	0.311	0.219	2.27051e-19	0	C27F2.10
5.42269e-24	0.559895	0.257	0.172	2.54481e-19	0	F35H10.6
6.7477e-24	0.332694	0.328	0.231	3.16663e-19	0	cki-2
7.26583e-24	0.309499	0.385	0.283	3.40978e-19	0	Y57G11C.3
7.56691e-24	0.555143	0.261	0.176	3.55107e-19	0	mrpl-48
1.85929e-23	0.288224	0.32	0.225	8.72547e-19	0	nlp-36
2.11311e-23	0.429864	0.287	0.2	9.91662e-19	0	C29E4.13
2.43819e-23	0.281914	0.304	0.214	1.14422e-18	0	T25G3.1
2.55109e-23	0.391136	0.298	0.21	1.1972e-18	0	Y32H12A.7
2.63337e-23	0.491188	0.297	0.207	1.23581e-18	0	wdr-5.1
1.46688e-22	0.469214	0.251	0.169	6.8839e-18	0	C06A5.8
1.9371e-22	0.534585	0.272	0.189	9.09063e-18	0	ska-1
3.03553e-22	0.332132	0.321	0.231	1.42454e-17	0	asps-1
3.35855e-22	0.487399	0.284	0.2	1.57613e-17	0	chdh-1
3.59393e-22	0.513564	0.281	0.193	1.6866e-17	0	Y52E8A.2
3.96731e-22	0.403935	0.294	0.207	1.86182e-17	0	mans-4
4.40472e-22	0.627251	0.293	0.209	2.06709e-17	0	F31E3.6
4.5855e-22	0.541401	0.26	0.179	2.15193e-17	0	glrx-21
5.97475e-22	0.38236	0.274	0.191	2.80389e-17	0	F53F4.12
6.06188e-22	0.327626	0.282	0.197	2.84478e-17	0	ddl-3
6.7195e-22	0.345464	0.332	0.24	3.15339e-17	0	pen-2
6.89116e-22	0.36589	0.329	0.24	3.23395e-17	0	npl-4.1
8.95571e-22	0.553071	0.259	0.178	4.20283e-17	0	T07C4.12
9.53668e-22	0.416865	0.266	0.183	4.47547e-17	0	C05C10.5
9.6171e-22	0.271855	0.403	0.301	4.51321e-17	0	F44E7.9
1.17021e-21	0.264598	0.304	0.22	5.4917e-17	0	Y39A3CL.4
1.35668e-21	0.317098	0.306	0.216	6.36674e-17	0	clpp-1
1.39984e-21	0.286984	0.317	0.228	6.5693e-17	0	mcu-1
1.4611e-21	0.668224	0.272	0.192	6.85679e-17	0	dph-3
1.68126e-21	0.285016	0.319	0.229	7.88999e-17	0	dif-1
2.36193e-21	0.521641	0.398	0.292	1.10843e-16	0	lst-1
2.41672e-21	0.387582	0.281	0.201	1.13414e-16	0	spdl-1
2.50741e-21	0.486999	0.251	0.172	1.1767e-16	0	hpo-31
2.53345e-21	0.3244	0.338	0.249	1.18892e-16	0	mpc-1
2.54111e-21	0.419469	0.3	0.215	1.19252e-16	0	F33G12.7
3.87559e-21	0.448038	0.253	0.173	1.81878e-16	0	R02D3.7
4.02259e-21	0.275388	0.387	0.289	1.88776e-16	0	swsn-2.2
4.2028e-21	0.450813	0.291	0.208	1.97233e-16	0	rba-1
5.0401e-21	0.444277	0.281	0.198	2.36527e-16	0	mfn-1
5.06166e-21	0.464585	0.251	0.172	2.37538e-16	0	F58H1.3
5.83559e-21	0.263322	0.26	0.178	2.73858e-16	0	C09D4.4
6.12371e-21	0.334809	0.286	0.203	2.87379e-16	0	noa-1
6.31265e-21	0.473918	0.291	0.206	2.96246e-16	0	dnc-4
8.70872e-21	0.389126	0.28	0.2	4.08691e-16	0	mff-2
9.7038e-21	0.563925	0.252	0.175	4.5539e-16	0	pgs-1
9.77634e-21	0.461894	0.271	0.189	4.58794e-16	0	ima-1
1.02363e-20	0.332223	0.286	0.206	4.80381e-16	0	dnj-30
1.44338e-20	0.457622	0.327	0.241	6.77363e-16	0	B0334.4
1.54255e-20	0.42563	0.273	0.194	7.23906e-16	0	nprl-2
1.67653e-20	0.51486	0.253	0.174	7.8678e-16	0	Y49F6B.9
1.80066e-20	0.428606	0.299	0.215	8.45032e-16	0	algn-13
2.19683e-20	0.351398	0.299	0.215	1.03095e-15	0	B0334.5
7.29885e-20	0.277387	0.351	0.26	3.42528e-15	0	F26A1.1
1.35525e-19	0.379609	0.307	0.228	6.36006e-15	0	ess-2
5.01221e-19	0.310043	0.359	0.27	2.35218e-14	0	arx-7
7.11051e-19	0.476307	0.313	0.234	3.33689e-14	0	homt-1
1.37233e-18	0.503455	0.263	0.19	6.44021e-14	0	C35D10.6
1.77562e-18	0.36631	0.279	0.203	8.33279e-14	0	F21D5.6
2.38304e-18	0.349206	0.297	0.219	1.11834e-13	0	F15D3.6
6.01753e-18	0.252716	0.276	0.201	2.82397e-13	0	mec-15
6.77452e-18	0.554393	0.341	0.246	3.17921e-13	0	WBGene00023401
1.53485e-17	0.348222	0.268	0.194	7.20289e-13	0	snpn-1
2.72987e-17	0.362844	0.275	0.201	1.2811e-12	0	suds-3
3.40016e-17	0.258763	0.269	0.197	1.59566e-12	0	Y67H2A.7
3.55295e-17	0.371906	0.303	0.229	1.66737e-12	0	fecl-1
3.84584e-17	0.283113	0.303	0.228	1.80481e-12	0	cdk-5
5.95774e-17	0.321808	0.274	0.201	2.79591e-12	0	lsm-8
6.55294e-17	0.460805	0.26	0.189	3.07523e-12	0	Y69H2.7
7.16576e-17	0.433838	0.263	0.191	3.36282e-12	0	immp-1
7.66358e-17	0.351601	0.258	0.186	3.59644e-12	0	F25B4.7
2.64568e-16	0.407993	0.276	0.208	1.24159e-11	0	rfl-1
4.27311e-16	0.353621	0.271	0.201	2.00533e-11	0	fem-2
4.95935e-16	0.318029	0.271	0.201	2.32737e-11	0	vps-33.2
5.82055e-16	0.258025	0.319	0.244	2.73153e-11	0	Y17G9B.5
8.30815e-16	0.368011	0.266	0.196	3.89893e-11	0	slc-25A32
1.18184e-15	0.397533	0.278	0.208	5.54628e-11	0	mxl-2
2.04911e-15	0.405977	0.259	0.193	9.61625e-11	0	ttc-1
2.34828e-15	0.335279	0.283	0.213	1.10202e-10	0	C06A6.4
2.46615e-14	0.278115	0.302	0.233	1.15734e-09	0	atg-3
7.52605e-14	0.40893	0.255	0.195	3.5319e-09	0	T19B4.3
1.2574e-13	0.260134	0.263	0.198	5.90084e-09	0	ggtb-1
7.84375e-12	0.32659	0.273	0.214	3.68099e-07	0	use-1
1.19977e-09	0.308659	0.254	0.204	5.63042e-05	0	piga-1
0	4.84879	0.93	0.13	0	1	epi-1
0	4.78536	0.915	0.126	0	1	nid-1
0	4.73878	0.894	0.115	0	1	lam-1
0	4.7709	0.906	0.138	0	1	emb-9
0	4.93835	0.888	0.127	0	1	lam-2
0	4.75562	0.928	0.177	0	1	let-2
0	5.56063	0.782	0.036	0	1	him-4
0	4.43603	0.853	0.113	0	1	spp-10
0	3.8882	0.82	0.082	0	1	T16G12.12
0	4.51477	0.805	0.088	0	1	T02E1.8
0	3.96918	0.938	0.221	0	1	mig-6
0	3.97817	0.819	0.105	0	1	cab-1
0	4.34357	0.879	0.167	0	1	ost-1
0	7.16052	0.742	0.043	0	1	K03B8.6
0	3.62099	0.901	0.22	0	1	unc-54
0	3.86411	0.758	0.087	0	1	gon-1
0	2.90182	0.949	0.284	0	1	anc-1
0	5.73427	0.691	0.03	0	1	C10A4.3
0	3.79901	0.786	0.13	0	1	test-1
0	4.21383	0.718	0.072	0	1	let-268
0	3.346	0.711	0.078	0	1	pqn-8
0	3.01897	0.765	0.136	0	1	dgn-1
0	4.23543	0.686	0.06	0	1	inx-9
0	3.15106	0.754	0.131	0	1	ent-2
0	2.49805	0.801	0.184	0	1	F47B7.1
0	3.83431	0.688	0.094	0	1	flp-10
0	4.07123	0.648	0.056	0	1	F43C9.2
0	4.05458	0.628	0.045	0	1	lag-2
0	3.19685	0.634	0.057	0	1	ssq-2
0	3.31579	0.843	0.267	0	1	calu-1
0	1.90753	0.911	0.344	0	1	C30E1.9
0	0.545802	0.827	0.263	0	1	unc-119
0	3.43558	0.655	0.094	0	1	F57G12.1
0	3.65543	0.605	0.047	0	1	K07C11.7
0	2.61552	0.717	0.164	0	1	ZC247.1
0	3.25152	0.654	0.102	0	1	fln-2
0	2.97538	0.668	0.117	0	1	W03G11.4
0	3.414	0.654	0.106	0	1	ten-1
0	7.1014	0.548	0.01	0	1	nlp-12
0	1.81901	0.802	0.269	0	1	lep-5
0	3.53082	0.63	0.101	0	1	exc-9
0	2.53449	0.859	0.333	0	1	F46H5.3
0	3.16931	0.586	0.068	0	1	hlh-12
0	3.33877	0.595	0.077	0	1	fkb-5
0	1.22636	0.632	0.117	0	1	C36B7.4
0	4.45436	0.527	0.013	0	1	F35A5.2
0	6.24994	0.518	0.007	0	1	K02E10.7
0	4.03038	0.558	0.048	0	1	T19D12.6
0	4.17969	0.542	0.034	0	1	sex-1
0	0.932103	0.62	0.112	0	1	wrk-1
0	1.85087	0.852	0.345	0	1	act-4
0	4.93312	0.534	0.028	0	1	M01G12.14
0	1.97532	0.591	0.09	0	1	unc-80
0	2.29674	0.779	0.279	0	1	pdi-6
0	1.51851	0.831	0.333	0	1	WBGene00014307
0	1.99528	0.69	0.201	0	1	hsp-70
0	3.94733	0.53	0.042	0	1	F14H12.8
0	1.84979	0.768	0.283	0	1	hsp-3
0	1.86962	0.588	0.104	0	1	pck-1
0	2.0934	0.715	0.233	0	1	pan-1
0	1.72376	0.708	0.229	0	1	WBGene00014294
0	2.38202	0.654	0.179	0	1	myrf-2
0	2.48808	0.654	0.179	0	1	trap-2
0	5.09037	0.514	0.039	0	1	D2045.9
0	2.33938	0.674	0.202	0	1	din-1
0	2.25281	0.72	0.251	0	1	apl-1
0	4.47835	0.517	0.054	0	1	ina-1
0	2.21439	0.509	0.047	0	1	lgc-27
0	2.85633	0.572	0.111	0	1	unc-98
0	2.7731	0.629	0.17	0	1	dpy-22
0	1.96191	0.717	0.258	0	1	pab-2
0	3.21232	0.559	0.101	0	1	dpy-18
0	1.05665	0.543	0.085	0	1	ssq-1
0	3.32325	0.513	0.057	0	1	hlh-2
0	5.86534	0.47	0.014	0	1	F47B10.4
0	3.48586	0.523	0.068	0	1	pak-1
0	2.25805	0.543	0.09	0	1	exc-6
0	2.33149	0.67	0.219	0	1	vab-10
0	2.02971	0.514	0.064	0	1	W04A8.4
0	2.66788	0.575	0.126	0	1	ben-1
0	3.42125	0.511	0.064	0	1	lam-3
0	3.73183	0.512	0.066	0	1	phy-2
0	4.87223	0.466	0.021	0	1	kin-36
0	3.08205	0.541	0.097	0	1	EGAP1.5
0	2.30695	0.623	0.183	0	1	unc-44
0	2.66492	0.606	0.166	0	1	erd-2.1
0	1.61827	0.768	0.331	0	1	his-41
0	1.63925	0.621	0.184	0	1	tent-5
0	2.35232	0.568	0.132	0	1	Y39A1A.9
0	3.66609	0.68	0.246	0	1	C56C10.9
0	2.59769	0.586	0.156	0	1	T14G8.3
0	2.72318	0.542	0.116	0	1	ebax-1
0	1.99379	0.523	0.1	0	1	M60.4
0	2.94235	0.55	0.129	0	1	uggt-1
0	3.17885	0.507	0.087	0	1	klp-4
0	3.31204	0.441	0.021	0	1	D1054.9
0	2.89676	0.546	0.127	0	1	unc-83
0	3.62085	0.614	0.197	0	1	Y73F8A.26
0	3.49999	0.504	0.093	0	1	mig-15
0	3.29039	0.468	0.058	0	1	C02B10.3
0	3.80169	0.763	0.353	0	1	F55D12.5
0	2.99919	0.491	0.081	0	1	unc-53
0	2.60367	0.532	0.126	0	1	Y43F8B.2
0	8.02481	0.411	0.006	0	1	F40F8.5
0	4.00545	0.436	0.032	0	1	C34B2.9
0	4.47345	0.433	0.029	0	1	catp-5
0	4.29265	0.661	0.259	0	1	strl-1
0	2.61632	0.536	0.138	0	1	nucb-1
0	2.44549	0.491	0.095	0	1	adah-1
0	2.98907	0.466	0.074	0	1	F43G6.4
0	3.00514	0.455	0.064	0	1	B0286.1
0	4.74559	0.407	0.017	0	1	R03E9.2
0	2.95696	0.459	0.072	0	1	C47D12.5
0	2.5324	0.478	0.093	0	1	ZC443.3
0	3.23578	0.459	0.076	0	1	Y15E3A.5
0	2.64613	0.454	0.072	0	1	ptb-1
0	3.84837	0.393	0.016	0	1	Y49A3A.4
0	2.5683	0.49	0.113	0	1	C46C2.2
0	2.65315	0.428	0.052	0	1	gyg-1
0	2.1622	0.473	0.098	0	1	T02E9.5
0	4.72355	0.394	0.019	0	1	R07E3.7
0	2.73807	0.414	0.044	0	1	fbxa-154
0	4.16723	0.392	0.023	0	1	tag-196
0	4.80165	0.402	0.035	0	1	K07C11.8
0	4.29657	0.387	0.021	0	1	F13D12.10
0	3.06204	0.446	0.08	0	1	Y48G8AL.13
0	2.41521	0.396	0.031	0	1	clik-3
0	3.45327	0.414	0.055	0	1	B0198.3
0	4.66688	0.378	0.02	0	1	efl-3
0	2.95401	0.416	0.058	0	1	soem-1
0	2.54671	0.428	0.071	0	1	C13F10.1
0	3.69617	0.379	0.023	0	1	upb-1
0	3.06115	0.437	0.083	0	1	daf-12
0	3.15574	0.412	0.059	0	1	C27A7.5
0	4.39685	0.375	0.024	0	1	R160.3
0	4.04254	0.477	0.127	0	1	nfya-2
0	2.56843	0.429	0.08	0	1	lrch-1
0	4.5369	0.375	0.026	0	1	unc-5
0	4.61076	0.359	0.012	0	1	hpo-28
0	5.8915	0.352	0.008	0	1	F22H10.6
0	3.26954	0.38	0.038	0	1	gpcp-1
0	4.52432	0.362	0.02	0	1	F49E2.2
0	3.44799	0.381	0.04	0	1	eat-20
0	5.13684	0.35	0.01	0	1	C46C11.4
0	2.04147	0.366	0.028	0	1	C25F6.7
0	3.61838	0.393	0.057	0	1	ptrn-1
0	2.89313	0.399	0.064	0	1	fkh-9
0	5.04936	0.336	0.011	0	1	F53F10.1
0	3.50833	0.359	0.035	0	1	C05C9.3
0	2.33455	0.345	0.023	0	1	cyn-17
0	3.07762	0.369	0.048	0	1	rpm-1
0	2.6468	0.378	0.059	0	1	moc-5
0	3.42774	0.347	0.029	0	1	C46C11.3
0	3.10766	0.384	0.068	0	1	C34F6.10
0	6.2017	0.323	0.007	0	1	M02D8.2
0	4.15707	0.335	0.022	0	1	mig-13
0	4.53437	0.341	0.03	0	1	ncam-1
0	6.92479	0.312	0.002	0	1	C54F6.3
0	5.12881	0.319	0.01	0	1	K05F1.10
0	5.85697	0.319	0.01	0	1	twk-1
0	3.36543	0.357	0.048	0	1	C18E3.3
0	3.08275	0.334	0.025	0	1	C05B5.17
0	6.23376	0.314	0.006	0	1	spp-8
0	1.5839	0.358	0.05	0	1	W02C12.2
0	3.53092	0.312	0.012	0	1	F11E6.3
0	4.12337	0.317	0.019	0	1	F43B10.1
0	4.19895	0.303	0.014	0	1	ZK1086.2
0	3.96147	0.315	0.028	0	1	unc-58
0	8.23002	0.288	0.001	0	1	C04B4.1
0	3.98017	0.311	0.026	0	1	T11F9.12
0	3.93912	0.305	0.02	0	1	W01C8.5
0	3.75638	0.31	0.025	0	1	Y47H10A.4
0	3.75414	0.304	0.02	0	1	mig-1
0	3.20543	0.309	0.026	0	1	B0507.1
0	3.76528	0.294	0.012	0	1	F46C5.2
0	3.69641	0.3	0.019	0	1	zag-1
0	4.74322	0.287	0.007	0	1	lpr-1
0	3.04849	0.308	0.03	0	1	frm-3
0	2.76507	0.31	0.033	0	1	fox-1
0	2.21706	0.287	0.01	0	1	R02F11.1
0	5.34192	0.285	0.008	0	1	Y45G5AM.6
0	2.55079	0.306	0.03	0	1	mlp-1
0	3.23099	0.308	0.036	0	1	sbsp-1
0	3.33191	0.309	0.04	0	1	nhx-4
0	4.1344	0.28	0.012	0	1	nep-2
0	4.44993	0.282	0.015	0	1	T04F8.3
0	4.39661	0.274	0.009	0	1	lron-2
0	2.00208	0.281	0.016	0	1	T05A8.3
0	3.44478	0.289	0.027	0	1	F31D4.8
0	5.60396	0.259	0.006	0	1	egl-36
0	3.17569	0.273	0.022	0	1	daam-1
0	3.58859	0.27	0.019	0	1	peb-1
0	3.26381	0.278	0.027	0	1	C34F6.5
0	3.77952	0.271	0.02	0	1	ZC239.5
0	2.05677	0.276	0.027	0	1	F32D8.1
0	4.74481	0.254	0.009	0	1	B0403.3
0	4.92233	0.255	0.011	0	1	T13C2.3
0	5.34854	0.262	0.021	0	1	C11D2.3
0	3.6309	0.26	0.02	0	1	fax-1
2.94955e-304	3.55089	0.25	0.022	1.38419e-299	1	M05B5.4
3.2671e-301	2.20303	0.55	0.152	1.53322e-296	1	chd-3
1.52774e-299	2.40816	0.498	0.127	7.16954e-295	1	sft-4
8.2361e-298	1.51891	0.784	0.323	3.86512e-293	1	R06C1.4
1.00923e-294	2.43996	0.355	0.056	4.73621e-290	1	sdn-1
1.24855e-291	2.8031	0.446	0.103	5.85933e-287	1	dnj-7
8.89743e-291	2.89507	0.339	0.054	4.17547e-286	1	uig-1
6.66479e-288	3.54187	0.262	0.028	3.12772e-283	1	C33A11.2
3.59074e-287	2.11793	0.402	0.077	1.6851e-282	1	asd-2
4.19934e-287	1.37806	0.441	0.085	1.97071e-282	1	hex-1
5.05232e-286	3.25775	0.269	0.031	2.371e-281	1	F34H10.3
2.66524e-284	2.58835	0.387	0.074	1.25077e-279	1	gon-2
1.62414e-283	2.1825	0.344	0.054	7.6219e-279	1	cka-2
4.52976e-283	2.53557	0.398	0.079	2.12577e-278	1	F33G12.6
1.20082e-282	2.72333	0.571	0.212	5.63533e-278	1	M01B12.4
2.77342e-282	3.54263	0.3	0.041	1.30154e-277	1	obr-3
4.27517e-280	3.35826	0.254	0.027	2.00629e-275	1	nhr-58
2.88008e-279	3.00915	0.604	0.26	1.35159e-274	1	sqv-5
5.9871e-279	1.2218	0.448	0.09	2.80969e-274	1	F35E12.10
3.54247e-277	1.8827	0.492	0.118	1.66244e-272	1	F46H5.7
1.47466e-274	1.74022	0.293	0.039	6.92043e-270	1	unc-89
6.44592e-274	3.67778	0.358	0.071	3.02501e-269	1	F19B10.10
2.5784e-270	1.69037	0.305	0.042	1.21002e-265	1	Y47G6A.31
6.25158e-270	2.76482	0.38	0.077	2.9338e-265	1	dpy-27
3.04187e-265	1.03601	0.754	0.277	1.42752e-260	1	F49E2.5
3.39313e-263	2.67553	0.355	0.068	1.59236e-258	1	deb-1
9.82037e-263	2.46934	0.427	0.101	4.6086e-258	1	stau-1
2.55444e-259	2.99552	0.309	0.05	1.19877e-254	1	atgp-2
2.57425e-259	2.2407	0.412	0.092	1.20807e-254	1	ras-1
1.11315e-258	2.76924	0.374	0.078	5.22389e-254	1	mct-6
4.09865e-257	1.98104	0.38	0.076	1.92346e-252	1	ric-3
1.96935e-256	2.81144	0.553	0.211	9.24196e-252	1	apx-1
5.25626e-256	2.98735	0.28	0.039	2.46671e-251	1	Y34B4A.4
6.65323e-256	1.87002	0.325	0.053	3.1223e-251	1	C11H1.7
1.01247e-252	2.65557	0.265	0.035	4.75144e-248	1	linc-14
2.05284e-251	2.72508	0.336	0.064	9.63378e-247	1	C27H5.2
8.27709e-250	2.94873	0.303	0.049	3.88435e-245	1	set-20
3.04003e-248	3.15022	0.252	0.032	1.42666e-243	1	cnnm-3
3.09066e-247	1.23063	0.795	0.319	1.45042e-242	1	iff-2
1.50096e-246	2.59339	0.66	0.374	7.04384e-242	1	akt-1
2.22596e-246	1.3795	0.678	0.253	1.04462e-241	1	pdi-2
2.46903e-246	2.45535	0.334	0.062	1.15869e-241	1	frm-2
3.21827e-246	2.26611	0.365	0.075	1.5103e-241	1	unc-97
2.53453e-241	3.15628	0.256	0.034	1.18943e-236	1	nmtn-1
3.0427e-240	3.19279	0.255	0.034	1.42791e-235	1	acl-4
4.79417e-239	3.39139	0.323	0.062	2.24985e-234	1	spp-15
7.40691e-239	2.43409	0.394	0.093	3.47599e-234	1	C10G8.8
4.29376e-238	2.09634	0.6	0.25	2.01502e-233	1	lit-1
4.86848e-238	2.2178	0.335	0.063	2.28473e-233	1	pha-4
6.05835e-236	2.33159	0.251	0.033	2.84312e-231	1	Y51H4A.1
3.86659e-233	1.34576	0.654	0.264	1.81455e-228	1	F44E5.4
4.33786e-232	2.51753	0.599	0.275	2.03571e-227	1	let-607
5.5797e-231	2.22557	0.4	0.099	2.6185e-226	1	inx-8
1.5651e-228	1.76212	0.435	0.118	7.34486e-224	1	pccb-1
6.23334e-227	1.76843	0.535	0.174	2.92525e-222	1	F52G3.1
1.04363e-225	2.43993	0.337	0.068	4.89767e-221	1	F28B12.1
1.42229e-224	3.176	0.275	0.046	6.67467e-220	1	lido-8
2.36044e-224	1.99063	0.264	0.039	1.10773e-219	1	lact-4
2.62001e-224	2.66958	0.364	0.085	1.22954e-219	1	ZC506.1
1.07661e-223	2.36799	0.327	0.065	5.05244e-219	1	cgef-1
1.88879e-220	2.90102	0.273	0.045	8.86388e-216	1	lin-17
2.0759e-220	1.59639	0.502	0.157	9.74199e-216	1	unc-43
4.32477e-220	2.17597	0.541	0.195	2.02957e-215	1	T28C6.7
3.17133e-219	2.28562	0.322	0.064	1.48827e-214	1	tsct-1
8.33151e-219	3.22029	0.258	0.041	3.90989e-214	1	lron-9
7.55252e-218	2.97459	0.269	0.045	3.54432e-213	1	H06I04.6
7.45537e-217	1.41137	0.32	0.061	3.49873e-212	1	ZC443.4
9.77393e-217	2.16006	0.423	0.114	4.58681e-212	1	tln-1
7.39314e-215	2.68765	0.262	0.042	3.46953e-210	1	aat-3
1.19394e-214	1.87841	0.744	0.572	5.60303e-210	1	cyn-5
4.37499e-213	2.0597	0.677	0.426	2.05314e-208	1	rap-1
9.11488e-213	1.24086	0.359	0.079	4.27752e-208	1	C24A3.2
4.95981e-212	1.79002	0.456	0.137	2.32759e-207	1	pcm-1
8.52526e-212	1.58134	0.389	0.095	4.00082e-207	1	inx-12
4.80259e-211	1.8452	0.464	0.139	2.25381e-206	1	serp-1.1
5.53623e-209	1.67079	0.429	0.117	2.5981e-204	1	C15H9.9
1.69201e-208	2.26891	0.427	0.127	7.94044e-204	1	selt-1.1
4.59519e-208	1.78141	0.418	0.114	2.15648e-203	1	cyn-6
9.93258e-208	1.25054	0.418	0.111	4.66126e-203	1	aqp-7
2.73052e-207	2.33187	0.268	0.046	1.28141e-202	1	kap-1
2.8362e-207	1.98123	0.457	0.143	1.331e-202	1	T20F10.2
3.34428e-205	0.832086	0.403	0.101	1.56944e-200	1	casy-1
4.55853e-205	2.73682	0.273	0.049	2.13927e-200	1	rhi-1
5.02072e-204	1.77357	0.737	0.578	2.35617e-199	1	ret-1
4.03229e-203	2.19534	0.384	0.099	1.89231e-198	1	lrp-2
1.34776e-202	2.64414	0.272	0.049	6.32489e-198	1	F25B3.5
4.78706e-202	2.45848	0.291	0.057	2.24652e-197	1	ZK1290.5
8.11384e-200	2.69175	0.59	0.318	3.80774e-195	1	mig-22
2.51195e-199	1.70191	0.434	0.126	1.17883e-194	1	nmy-1
5.10532e-199	2.43334	0.278	0.053	2.39588e-194	1	kcc-2
5.83865e-199	1.56658	0.529	0.183	2.74002e-194	1	spc-1
1.59937e-198	2.56622	0.343	0.082	7.50568e-194	1	pqn-15
3.71364e-198	1.54617	0.573	0.227	1.74277e-193	1	twf-2
1.27632e-197	2.52493	0.284	0.055	5.98964e-193	1	scd-1
1.42112e-197	1.41145	0.747	0.476	6.66919e-193	1	egl-30
4.40435e-197	3.06525	0.317	0.071	2.06692e-192	1	M02E1.1
1.19994e-196	2.43067	0.334	0.078	5.63119e-192	1	toca-1
3.79283e-196	1.21244	0.493	0.16	1.77994e-191	1	spat-3
8.32831e-196	2.06617	0.321	0.071	3.90839e-191	1	inx-13
3.97553e-194	0.705565	0.839	0.345	1.86568e-189	1	rpl-11.2
7.21058e-194	2.6697	0.298	0.063	3.38385e-189	1	F59C12.3
1.7733e-193	2.26871	0.599	0.312	8.3219e-189	1	afd-1
4.14366e-193	2.24425	0.314	0.07	1.94458e-188	1	F21C10.3
7.22502e-192	2.94636	0.273	0.055	3.39063e-187	1	glna-1
2.50414e-191	1.39149	0.516	0.182	1.17517e-186	1	zip-2
2.59904e-191	2.50837	0.301	0.066	1.2197e-186	1	osta-2
2.99376e-191	2.33413	0.324	0.076	1.40494e-186	1	C23F12.4
2.43433e-190	1.77325	0.489	0.17	1.14241e-185	1	eri-12
1.39851e-189	1.67298	0.543	0.204	6.56307e-185	1	myrf-1
1.54077e-189	2.55159	0.298	0.065	7.23067e-185	1	nck-1
3.28992e-189	2.07182	0.307	0.067	1.54393e-184	1	C42D4.18
6.89779e-189	1.91828	0.413	0.122	3.23706e-184	1	lin-42
6.57421e-187	2.6179	0.25	0.044	3.08521e-182	1	inso-1
1.13877e-184	3.1016	0.358	0.109	5.34412e-180	1	Y110A7A.7
7.98862e-184	0.947461	0.996	0.998	3.74898e-179	1	rrn-3.1
1.47704e-183	2.21389	0.399	0.121	6.93161e-179	1	bath-38
5.40997e-182	1.02253	0.787	0.34	2.53884e-177	1	WBGene00014309
1.15756e-180	1.02481	0.675	0.272	5.43231e-176	1	rpl-25.1
1.20692e-175	1.24198	0.55	0.206	5.66395e-171	1	pck-2
2.11839e-174	0.497227	0.409	0.111	9.9414e-170	1	ccg-1
2.13056e-174	2.08088	0.281	0.06	9.99853e-170	1	dgk-2
2.06065e-173	0.8017	0.778	0.328	9.67041e-169	1	eef-1A.2
5.81186e-172	2.43544	0.264	0.055	2.72745e-167	1	F17C11.4
1.8186e-171	2.41903	0.382	0.122	8.53449e-167	1	F57A8.1
2.24973e-171	2.6718	0.52	0.259	1.05577e-166	1	clr-1
1.90942e-169	2.35147	0.595	0.38	8.96071e-165	1	unc-59
3.84073e-169	1.63578	0.273	0.057	1.80241e-164	1	Y54E10BL.3
4.02871e-169	1.72134	0.509	0.198	1.89063e-164	1	hsp-16.41
9.43179e-166	2.13703	0.314	0.08	4.42624e-161	1	hrg-1
2.46177e-165	1.68079	0.469	0.166	1.15528e-160	1	atf-4
4.21113e-165	2.43838	0.561	0.321	1.97624e-160	1	aak-1
1.01492e-164	1.94418	0.259	0.054	4.7629e-160	1	dmd-6
5.81032e-162	2.01928	0.438	0.159	2.72672e-157	1	nra-4
7.19966e-161	1.69655	0.416	0.138	3.37873e-156	1	F13E6.1
1.29777e-160	1.68878	0.293	0.069	6.09032e-156	1	Y43F8C.3
6.9701e-158	2.33474	0.286	0.07	3.271e-153	1	unc-84
1.03914e-156	0.962955	0.83	0.769	4.87658e-152	1	crt-1
2.01979e-155	1.30745	0.308	0.075	9.47868e-151	1	F15G9.1
9.87246e-154	1.71862	0.36	0.11	4.63304e-149	1	pyr-1
5.3981e-153	2.20122	0.513	0.251	2.53328e-148	1	pat-3
6.21135e-153	1.59006	0.397	0.132	2.91493e-148	1	C35B1.5
1.85728e-152	2.60404	0.25	0.055	8.71605e-148	1	pkn-1
4.82849e-152	1.6316	0.697	0.567	2.26596e-147	1	trap-1
5.72311e-151	2.12113	0.599	0.364	2.6858e-146	1	sax-7
1.12192e-150	2.27147	0.25	0.055	5.26506e-146	1	prkl-1
1.67171e-149	1.92676	0.294	0.076	7.84519e-145	1	miz-1
5.94221e-148	1.54128	0.421	0.149	2.78862e-143	1	eat-16
2.64508e-147	1.23734	0.688	0.498	1.24131e-142	1	lgg-1
2.66472e-147	2.29284	0.253	0.058	1.25052e-142	1	K11G12.6
3.69385e-147	2.10158	0.389	0.131	1.73349e-142	1	let-19
1.27702e-144	1.67623	0.31	0.084	5.99293e-140	1	mig-10
3.29147e-143	2.02564	0.298	0.081	1.54465e-138	1	gmeb-1
3.47901e-143	2.64797	0.417	0.176	1.63267e-138	1	gly-4
3.50233e-142	1.1689	0.428	0.152	1.64361e-137	1	F47B8.2
2.78123e-138	1.39146	0.444	0.169	1.3052e-133	1	unc-115
2.87671e-138	2.27903	0.255	0.063	1.35001e-133	1	F47B7.2
3.51964e-138	1.239	0.362	0.114	1.65173e-133	1	tth-1
4.8233e-138	2.21224	0.261	0.065	2.26353e-133	1	mtpn-1
8.20752e-138	1.87682	0.275	0.072	3.85171e-133	1	Y71H10B.1
1.03605e-137	2.1397	0.729	0.721	4.86208e-133	1	R02F2.1
2.28167e-137	1.28396	0.75	0.78	1.07076e-132	1	tba-1
2.9351e-137	1.9738	0.348	0.119	1.37741e-132	1	unc-33
1.80207e-136	2.74343	0.346	0.123	8.45693e-132	1	aakg-1
2.10626e-136	1.82395	0.26	0.065	9.88445e-132	1	Y94H6A.10
1.65589e-135	1.61955	0.286	0.076	7.77093e-131	1	syd-9
5.30912e-135	1.86375	0.299	0.084	2.49151e-130	1	vhp-1
1.06504e-134	1.67821	0.352	0.115	4.99812e-130	1	F20D1.3
1.83707e-134	1.82812	0.285	0.077	8.62118e-130	1	arrd-22
2.34082e-133	0.996917	0.582	0.254	1.09852e-128	1	asb-2
1.18362e-132	2.57493	0.336	0.121	5.55462e-128	1	cnt-1
6.52922e-129	1.82837	0.306	0.092	3.0641e-124	1	F09C8.2
1.22937e-128	1.76838	0.306	0.093	5.7693e-124	1	T19D2.2
1.55081e-127	2.53862	0.289	0.085	7.27781e-123	1	WBGene00001091
5.32482e-127	1.79637	0.269	0.072	2.49888e-122	1	magi-1
3.12052e-126	1.89651	0.333	0.11	1.46443e-121	1	sec-16A.2
4.58862e-124	2.01053	0.577	0.377	2.15339e-119	1	aagr-3
8.58261e-124	1.39314	0.701	0.619	4.02773e-119	1	trap-3
2.68864e-123	0.425452	0.687	0.328	1.26175e-118	1	ftt-2
2.02734e-122	2.30162	0.403	0.183	9.5141e-118	1	K10C3.4
5.31857e-122	1.74549	0.298	0.091	2.49595e-117	1	K02A6.3
6.31945e-122	1.66144	0.384	0.141	2.96565e-117	1	unc-70
1.07196e-121	2.34783	0.266	0.075	5.03062e-117	1	jmjd-3.1
8.50579e-119	2.02004	0.259	0.072	3.99168e-114	1	pqn-39
2.82993e-118	1.83108	0.637	0.511	1.32806e-113	1	noca-1
4.10458e-118	1.68448	0.337	0.116	1.92624e-113	1	unc-73
1.27814e-117	1.31233	0.352	0.122	5.9982e-113	1	WBGene00014308
1.46785e-117	1.13257	0.405	0.153	6.88848e-113	1	T24B8.3
7.64549e-117	1.77065	0.319	0.107	3.58795e-112	1	cas-1
9.39493e-117	1.16608	0.506	0.222	4.40894e-112	1	asg-2
1.00211e-116	2.05613	0.259	0.074	4.70281e-112	1	arrd-18
2.70369e-116	1.2546	0.32	0.106	1.26881e-111	1	cysl-1
4.09027e-115	1.27872	0.25	0.067	1.91952e-110	1	Y53F4B.45
4.30527e-115	1.79093	0.301	0.097	2.02042e-110	1	gsa-1
1.80565e-114	1.85713	0.293	0.095	8.47374e-110	1	ZK1320.11
2.27496e-114	1.04861	0.915	0.766	1.06762e-109	1	nduo-6
6.57817e-114	2.12536	0.475	0.272	3.08707e-109	1	lst-6
1.80314e-112	3.50735	0.574	0.47	8.46198e-108	1	unc-132
3.89364e-112	1.79433	0.282	0.088	1.82725e-107	1	zipt-7.2
2.68607e-111	1.71774	0.266	0.079	1.26055e-106	1	F40E10.6
1.70858e-110	1.84014	0.292	0.095	8.01821e-106	1	tmbi-4
4.72504e-109	1.77628	0.287	0.093	2.21741e-104	1	B0416.5
2.00849e-104	2.81586	0.297	0.115	9.42563e-100	1	sqv-7
3.19096e-104	1.0619	0.279	0.087	1.49748e-99	1	mab-20
4.46065e-104	1.18144	0.745	0.71	2.09334e-99	1	pdi-3
9.31765e-104	1.83164	0.262	0.081	4.37268e-99	1	hlh-11
1.97359e-103	1.57354	0.284	0.093	9.26184e-99	1	unc-14
6.23337e-103	1.97992	0.303	0.107	2.92526e-98	1	mrp-1
2.77776e-102	0.818179	0.801	0.78	1.30357e-97	1	enpl-1
5.70358e-102	1.32122	0.339	0.127	2.67663e-97	1	W02D9.10
1.03054e-101	1.66867	0.251	0.076	4.83621e-97	1	amph-1
1.58592e-101	2.1288	0.262	0.086	7.44257e-97	1	duxl-1
2.18218e-101	1.08812	0.404	0.166	1.02407e-96	1	sqst-1
2.5685e-100	1.17287	0.441	0.198	1.20537e-95	1	hsp-16.2
4.57498e-99	1.81044	0.263	0.084	2.14699e-94	1	C16H3.3
1.48191e-98	2.02052	0.302	0.108	6.95446e-94	1	F39C12.1
4.47834e-98	1.32613	0.38	0.152	2.10164e-93	1	C29F9.6
1.8448e-97	1.40846	0.258	0.081	8.65746e-93	1	unc-23
2.91941e-96	1.41418	0.298	0.106	1.37005e-91	1	hif-1
3.45839e-96	1.08836	0.442	0.198	1.62299e-91	1	his-71
7.6574e-93	1.4676	0.252	0.081	3.59354e-88	1	C49C3.8
9.95756e-93	1.33988	0.295	0.106	4.67298e-88	1	aly-1
1.73711e-92	1.06466	0.427	0.19	8.1521e-88	1	sucl-1
3.69585e-92	2.03315	0.513	0.345	1.73442e-87	1	lat-1
1.78269e-91	2.11412	0.416	0.239	8.366e-87	1	F25B5.3
1.17232e-90	1.50641	0.552	0.391	5.50156e-86	1	rme-1
1.65742e-90	1.4375	0.251	0.081	7.77811e-86	1	unc-64
4.22701e-90	1.21007	0.373	0.16	1.98369e-85	1	klc-2
9.24971e-90	1.35617	0.266	0.09	4.3408e-85	1	C37H5.13
1.27446e-89	1.43353	0.303	0.114	5.98089e-85	1	lin-33
8.36114e-87	1.15639	0.693	0.665	3.9238e-82	1	sec-61.G
4.41419e-86	1.17343	0.398	0.176	2.07154e-81	1	ucr-2.1
1.16781e-85	1.90646	0.257	0.09	5.48043e-81	1	T04B8.5
4.00823e-85	1.42123	0.589	0.473	1.88102e-80	1	cope-1
7.76421e-85	1.4445	0.286	0.107	3.64367e-80	1	pcca-1
1.01881e-84	1.60782	0.547	0.399	4.78117e-80	1	C48B6.10
1.35175e-83	1.44127	0.359	0.154	6.34363e-79	1	chd-7
1.506e-83	1.52203	0.261	0.094	7.06751e-79	1	B0261.8
2.02234e-83	1.3333	0.305	0.119	9.49062e-79	1	hpk-1
4.73138e-83	1.55739	0.263	0.094	2.22039e-78	1	flwr-1
5.80788e-83	0.864814	0.804	0.609	2.72558e-78	1	atp-6
1.68619e-82	1.1452	0.534	0.352	7.91311e-78	1	his-37
2.03914e-82	1.61095	0.316	0.128	9.5695e-78	1	cdh-4
7.46081e-82	2.12567	0.498	0.351	3.50128e-77	1	par-3
5.21671e-81	1.42947	0.513	0.347	2.44815e-76	1	Y54G2A.26
2.52047e-80	1.25925	0.271	0.1	1.18283e-75	1	F43G6.8
2.90697e-80	1.04979	0.697	0.761	1.36421e-75	1	oaz-1
2.00067e-78	1.39082	0.637	0.543	9.38895e-74	1	vgln-1
3.34958e-78	0.680925	0.796	0.883	1.57192e-73	1	tbb-2
4.8564e-77	1.4748	0.281	0.109	2.27906e-72	1	epn-1
8.40086e-77	1.3068	0.264	0.097	3.94244e-72	1	rsbp-1
1.37678e-76	1.04051	0.704	0.731	6.46107e-72	1	F53E2.2
2.18992e-76	0.57761	0.251	0.088	1.02771e-71	1	vamp-8
3.81142e-76	1.03557	0.267	0.098	1.78866e-71	1	T23B3.2
9.88524e-76	1.42377	0.274	0.107	4.63905e-71	1	cth-2
2.58234e-72	1.46019	0.298	0.127	1.21187e-67	1	suca-1
1.25014e-71	1.27574	0.27	0.106	5.86679e-67	1	C18B2.4
9.09716e-71	0.576161	0.259	0.098	4.2692e-66	1	skr-3
1.87861e-70	0.811392	0.677	0.581	8.81614e-66	1	cpi-2
5.11725e-70	1.78174	0.47	0.332	2.40148e-65	1	xbx-6
6.17035e-69	1.53271	0.255	0.102	2.89568e-64	1	R10E4.1
6.36274e-69	1.08132	0.276	0.113	2.98597e-64	1	T28B8.1
1.95341e-68	1.10166	0.292	0.121	9.16718e-64	1	cec-1
6.80633e-68	0.79178	0.384	0.177	3.19414e-63	1	lmp-1
1.37476e-67	1.45017	0.573	0.533	6.45161e-63	1	rab-8
4.59505e-66	1.20632	0.455	0.286	2.15641e-61	1	unc-94
6.50169e-66	1.05475	0.305	0.132	3.05118e-61	1	got-2.2
3.77598e-65	1.15357	0.637	0.602	1.77203e-60	1	trap-4
2.64251e-64	0.648748	0.94	0.894	1.2401e-59	1	ctc-1
2.88463e-64	1.33453	0.566	0.471	1.35373e-59	1	sca-1
3.83033e-63	1.76057	0.811	0.811	1.79754e-58	1	rrn-2.1
4.14316e-63	1.14501	0.559	0.437	1.94435e-58	1	gpb-1
2.08876e-62	1.77024	0.464	0.34	9.80235e-58	1	chat-1
8.87936e-61	1.75595	0.341	0.189	4.16699e-56	1	fbxl-1
7.24727e-60	0.926196	0.314	0.142	3.40107e-55	1	pfn-2
1.32804e-59	1.30084	0.291	0.133	6.23234e-55	1	fgt-1
1.46007e-59	0.635879	0.259	0.105	6.85198e-55	1	W05B5.1
1.18133e-58	1.12898	0.629	0.592	5.54388e-54	1	sec-61.A
1.40647e-57	1.40372	0.296	0.142	6.60042e-53	1	gei-8
6.36089e-57	1.43214	0.384	0.235	2.9851e-52	1	sqv-4
2.74063e-56	0.744419	0.725	0.778	1.28615e-51	1	nurf-1
2.20865e-55	0.438507	0.349	0.174	1.0365e-50	1	hsp-16.11
2.9422e-55	1.06721	0.633	0.641	1.38075e-50	1	nex-1
6.49245e-55	1.32543	0.52	0.449	3.04684e-50	1	tbca-1
1.16237e-54	1.44599	0.558	0.474	5.45488e-50	1	dcp-66
2.48341e-54	0.662513	0.732	0.826	1.16544e-49	1	cey-1
8.47686e-53	0.279316	0.7	0.628	3.9781e-48	1	xbp-1
2.78141e-52	1.45657	0.538	0.448	1.30529e-47	1	ZK1307.8
9.33214e-51	2.79122	0.3	0.18	4.37948e-46	1	C15C8.7
2.35074e-50	1.45871	0.553	0.491	1.10318e-45	1	mbk-2
1.38924e-48	1.51313	0.375	0.233	6.51958e-44	1	mnk-1
1.03017e-47	0.733717	0.606	0.559	4.83449e-43	1	lec-1
9.40577e-47	1.0174	0.269	0.128	4.41403e-42	1	ife-2
4.67371e-45	1.42905	0.422	0.302	2.19332e-40	1	mtm-3
6.68613e-45	1.50798	0.45	0.341	3.13773e-40	1	aman-2
1.59115e-44	1.00685	0.624	0.582	7.46712e-40	1	frm-1
1.87076e-44	1.32204	0.506	0.427	8.77928e-40	1	ile-1
3.90739e-44	1.16373	0.518	0.443	1.8337e-39	1	C50F4.6
1.52339e-43	1.2235	0.382	0.253	7.14913e-39	1	hmr-1
3.53278e-43	0.299732	0.128	0.329	1.6579e-38	1	tftc-1
1.04151e-42	1.42267	0.428	0.326	4.88772e-38	1	Y76A2B.5
1.08508e-42	0.597904	0.663	0.681	5.09217e-38	1	enol-1
1.10402e-42	1.51174	0.445	0.349	5.18104e-38	1	frm-4
8.02147e-39	0.339723	0.108	0.285	3.7644e-34	1	Y69A2AR.16
6.4741e-38	1.47056	0.335	0.22	3.03823e-33	1	saeg-1
2.01116e-37	1.75498	0.25	0.143	9.43817e-33	1	R10E4.9
2.69789e-35	1.24563	0.407	0.31	1.26609e-30	1	ncap-1
4.76851e-34	1.22324	0.46	0.389	2.23782e-29	1	tmed-3
1.08719e-33	0.666203	0.516	0.441	5.1021e-29	1	his-35
2.95674e-33	0.899576	0.608	0.648	1.38757e-28	1	arf-1
8.1489e-33	0.40562	0.115	0.279	3.8242e-28	1	snrp-40.2
2.17574e-32	0.995199	0.479	0.421	1.02105e-27	1	unc-108
2.96595e-32	0.269347	0.207	0.41	1.39189e-27	1	T24B8.7
8.97014e-32	0.741099	0.601	0.633	4.2096e-27	1	rab-11.1
1.31057e-31	0.28238	0.274	0.494	6.15037e-27	1	hrpu-2
1.81964e-31	1.37164	0.393	0.316	8.53941e-27	1	crld-1
1.59514e-30	1.15584	0.454	0.389	7.48584e-26	1	manf-1
7.12775e-29	0.3707	0.171	0.348	3.34498e-24	1	F26F4.9
1.78824e-28	0.531316	0.129	0.286	8.39201e-24	1	Y6B3B.4
2.19889e-28	1.45725	0.337	0.248	1.03192e-23	1	Y41D4A.4
2.31534e-28	1.2028	0.42	0.341	1.08657e-23	1	Y41E3.8
3.73063e-28	0.394221	0.317	0.203	1.75075e-23	1	ldh-1
6.15263e-27	1.4684	0.417	0.348	2.88737e-22	1	par-1
6.7163e-27	1.04687	0.428	0.349	3.15189e-22	1	unc-32
7.31894e-27	1.0362	0.415	0.344	3.43471e-22	1	C32D5.8
4.1407e-26	0.295903	0.209	0.395	1.94319e-21	1	F10G7.9
4.96665e-26	1.52608	0.307	0.222	2.3308e-21	1	lron-10
5.21093e-26	0.308897	0.245	0.458	2.44544e-21	1	B0001.2
6.87768e-26	0.466919	0.121	0.266	3.22763e-21	1	gip-1
7.03565e-26	0.822491	0.633	0.681	3.30176e-21	1	C18E9.2
7.98786e-26	1.10204	0.625	0.651	3.74862e-21	1	spat-2
1.43606e-25	1.42479	0.332	0.252	6.73927e-21	1	W03A5.6
3.8205e-25	1.7333	0.267	0.183	1.79292e-20	1	ric-7
4.55801e-25	0.311203	0.252	0.448	2.13903e-20	1	let-711
1.69825e-24	1.1674	0.508	0.481	7.96972e-20	1	ptc-1
1.91411e-24	0.877014	0.597	0.613	8.98273e-20	1	swsn-4
4.87288e-24	1.10175	0.375	0.3	2.28679e-19	1	unc-40
7.89074e-24	1.97481	0.26	0.186	3.70305e-19	1	D2030.11
8.04879e-24	0.32895	0.224	0.403	3.77722e-19	1	rad-26
2.81726e-23	0.623117	0.795	0.763	1.32211e-18	1	ctc-2
5.04092e-23	0.273397	0.132	0.271	2.36565e-18	1	rsks-1
1.88923e-22	0.55226	0.659	0.776	8.86597e-18	1	his-72
2.82778e-22	0.401686	0.165	0.318	1.32705e-17	1	taf-12
5.3207e-22	0.501899	0.197	0.363	2.49695e-17	1	Y61A9LA.3
6.61847e-22	1.34827	0.364	0.312	3.10598e-17	1	szy-2
1.32912e-21	1.33013	0.296	0.212	6.23743e-17	1	sax-2
1.6922e-21	0.882549	0.506	0.502	7.94132e-17	1	gdi-1
3.15784e-21	1.28398	0.408	0.345	1.48194e-16	1	let-526
3.84574e-21	1.38876	0.416	0.377	1.80477e-16	1	ppfr-1
6.00666e-21	0.431991	0.216	0.38	2.81886e-16	1	C25H3.11
8.09226e-21	1.15091	0.371	0.309	3.79761e-16	1	hmp-1
1.39181e-20	1.17292	0.48	0.469	6.53162e-16	1	cup-2
1.59344e-20	0.787373	0.491	0.473	7.47784e-16	1	R107.5
2.45799e-20	1.11189	0.457	0.443	1.15351e-15	1	sel-9
4.36282e-20	0.864411	0.13	0.259	2.04743e-15	1	mtcu-2
1.65726e-19	1.26628	0.486	0.481	7.77736e-15	1	Y105E8A.25
1.69056e-19	0.437692	0.144	0.275	7.93363e-15	1	cand-1
1.70857e-19	1.47582	0.27	0.202	8.01816e-15	1	orai-1
1.73279e-19	0.571672	0.13	0.255	8.13181e-15	1	sfa-1
3.57182e-19	1.43925	0.35	0.301	1.67622e-14	1	sec-31
4.64911e-19	1.64809	0.255	0.187	2.18178e-14	1	Y25C1A.7
5.03369e-19	1.06543	0.547	0.575	2.36226e-14	1	ostb-1
1.08358e-18	1.05639	0.397	0.35	5.08512e-14	1	allo-1
1.28611e-18	0.832511	0.548	0.559	6.03557e-14	1	F21F3.6
2.5735e-18	0.352041	0.192	0.34	1.20772e-13	1	srpa-72
3.00274e-18	1.07767	0.503	0.52	1.40916e-13	1	T07C4.3
3.19726e-18	0.393762	0.182	0.327	1.50044e-13	1	adr-1
3.24142e-18	0.252965	0.153	0.283	1.52117e-13	1	hpo-13
5.20173e-18	1.22262	0.358	0.306	2.44112e-13	1	pde-2
6.28233e-18	0.657012	0.568	0.522	2.94824e-13	1	WBGene00010959
7.02769e-18	1.34333	0.461	0.41	3.29802e-13	1	WBGene00004677
7.15e-18	1.02508	0.439	0.416	3.35543e-13	1	sar-1
1.1235e-17	0.576673	0.607	0.662	5.27248e-13	1	rab-1
1.47051e-17	0.297938	0.203	0.352	6.90096e-13	1	ints-1
2.43817e-17	0.28696	0.286	0.458	1.14421e-12	1	gyf-1
3.6979e-17	0.970189	0.415	0.386	1.73539e-12	1	hum-2
5.26591e-17	0.46648	0.315	0.216	2.47124e-12	1	sma-1
5.51159e-17	0.921381	0.435	0.392	2.58653e-12	1	tram-1
5.54799e-17	0.896381	0.395	0.337	2.60362e-12	1	Y17G7B.17
6.57619e-17	0.860734	0.477	0.482	3.08614e-12	1	unc-69
1.11594e-16	1.25807	0.351	0.313	5.237e-12	1	unc-61
1.35272e-16	0.268763	0.346	0.538	6.34816e-12	1	pbrm-1
1.64663e-16	1.37882	0.302	0.246	7.72749e-12	1	pod-2
2.14332e-16	0.605091	0.16	0.286	1.00584e-11	1	xrn-1
3.05726e-16	1.45918	0.332	0.282	1.43474e-11	1	cpt-1
4.60632e-16	1.7451	0.362	0.338	2.1617e-11	1	rsd-2
6.34739e-16	1.40134	0.264	0.201	2.97877e-11	1	pmp-3
8.39107e-16	0.303936	0.239	0.391	3.93784e-11	1	emc-1
9.81114e-16	0.395929	0.164	0.29	4.60427e-11	1	F44E2.3
1.11986e-15	1.25595	0.39	0.353	5.2554e-11	1	zfp-1
2.22468e-15	0.348173	0.215	0.36	1.04402e-10	1	T06D8.9
2.79491e-15	0.659467	0.455	0.435	1.31162e-10	1	vha-2
3.48581e-15	0.959877	0.468	0.458	1.63585e-10	1	larp-5
4.55913e-15	0.329866	0.15	0.267	2.13955e-10	1	rpa-4
4.77346e-15	0.536817	0.182	0.315	2.24014e-10	1	efk-1
6.81947e-15	0.390911	0.207	0.346	3.20031e-10	1	pdzd-8
8.10779e-15	1.32151	0.418	0.397	3.8049e-10	1	gbf-1
1.07757e-14	0.269921	0.267	0.426	5.05692e-10	1	chp-1
1.69021e-14	0.252541	0.169	0.291	7.93199e-10	1	gsy-1
3.03904e-14	0.438462	0.196	0.328	1.42619e-09	1	lpin-1
6.70695e-14	0.419167	0.321	0.494	3.14751e-09	1	F54B3.1
7.86724e-14	1.4037	0.273	0.22	3.69201e-09	1	soap-1
1.9552e-13	0.394699	0.276	0.43	9.17555e-09	1	tmem-131
2.0311e-13	1.52121	0.273	0.222	9.53177e-09	1	tpst-1
2.21501e-13	0.743643	0.563	0.622	1.03948e-08	1	fkb-1
2.65858e-13	0.56922	0.287	0.45	1.24765e-08	1	pqe-1
3.46365e-13	0.387997	0.184	0.306	1.62546e-08	1	tlf-1
3.811e-13	0.913318	0.285	0.228	1.78846e-08	1	R11H6.2
9.72186e-13	0.548734	0.543	0.556	4.56237e-08	1	arf-5
9.90133e-13	0.350414	0.263	0.417	4.6466e-08	1	ntl-3
1.3627e-12	0.375505	0.264	0.405	6.39502e-08	1	C01G6.5
1.75435e-12	0.309158	0.182	0.297	8.23299e-08	1	edc-4
2.35899e-12	0.513252	0.294	0.459	1.10705e-07	1	ced-7
2.45232e-12	0.300844	0.248	0.384	1.15085e-07	1	golg-2
2.92201e-12	0.340311	0.162	0.269	1.37127e-07	1	ocrl-1
3.42675e-12	0.460146	0.609	0.713	1.60814e-07	1	skr-1
3.51408e-12	1.23421	0.349	0.316	1.64912e-07	1	ZK686.3
3.57739e-12	0.935043	0.413	0.406	1.67883e-07	1	F55A11.1
1.35466e-11	0.994806	0.294	0.245	6.35728e-07	1	vha-19
1.96106e-11	0.552306	0.325	0.488	9.20306e-07	1	cct-3
2.40378e-11	1.37546	0.328	0.3	1.12807e-06	1	Y71H2AM.11
2.57261e-11	0.385227	0.165	0.272	1.2073e-06	1	C35D10.1
2.81881e-11	0.262015	0.175	0.285	1.32284e-06	1	EEED8.10
3.24354e-11	0.90145	0.461	0.476	1.52216e-06	1	tmed-10
3.25129e-11	0.745755	0.51	0.575	1.5258e-06	1	cap-2
4.809e-11	0.818161	0.493	0.512	2.25682e-06	1	unc-116
6.23881e-11	0.369109	0.25	0.378	2.92781e-06	1	tres-1
7.82226e-11	0.780944	0.446	0.445	3.67091e-06	1	gei-4
8.19425e-11	0.454613	0.164	0.264	3.84548e-06	1	sel-5
8.73429e-11	0.436574	0.23	0.357	4.09892e-06	1	ego-2
9.04585e-11	0.464512	0.187	0.297	4.24513e-06	1	M01E5.3
1.12548e-10	0.393209	0.212	0.332	5.28175e-06	1	mpdu-1
1.20429e-10	0.305226	0.472	0.465	5.65163e-06	1	gpc-2
1.56076e-10	0.920471	0.321	0.288	7.32451e-06	1	unc-57
2.29526e-10	0.500277	0.188	0.299	1.07714e-05	1	apg-1
3.81624e-10	0.669825	0.471	0.462	1.79092e-05	1	imp-2
3.85873e-10	0.848302	0.468	0.503	1.81086e-05	1	ntl-2
4.23046e-10	0.329554	0.209	0.324	1.98531e-05	1	B0303.4
4.50898e-10	1.23901	0.309	0.278	2.11602e-05	1	egl-4
6.1241e-10	1.04381	0.409	0.407	2.87398e-05	1	scyl-1
7.06814e-10	0.447459	0.277	0.424	3.31701e-05	1	plpp-1.1
1.0307e-09	0.867584	0.409	0.414	4.83697e-05	1	ZK632.9
1.12103e-09	0.667809	0.324	0.282	5.26086e-05	1	lgg-2
1.33372e-09	0.517947	0.33	0.483	6.25903e-05	1	wnk-1
1.62565e-09	0.298616	0.196	0.302	7.62901e-05	1	adh-5
2.07245e-09	0.542169	0.333	0.506	9.7258e-05	1	gst-1
2.29638e-09	0.377443	0.171	0.268	0.000107767	1	emc-2
3.65096e-09	1.65599	0.341	0.332	0.000171336	1	sos-1
3.84553e-09	0.847084	0.463	0.486	0.000180467	1	pyk-1
5.09606e-09	0.371613	0.261	0.39	0.000239153	1	ddi-1
6.19664e-09	1.52697	0.261	0.228	0.000290802	1	gly-5
7.43276e-09	0.436009	0.207	0.313	0.000348812	1	C29H12.2
8.90725e-09	1.17499	0.265	0.228	0.000418008	1	mig-38
9.81007e-09	0.950225	0.338	0.323	0.000460377	1	ubc-3
1.02266e-08	0.517012	0.421	0.42	0.000479926	1	goa-1
1.06963e-08	0.319133	0.2	0.298	0.000501968	1	lsy-22
1.13148e-08	0.603942	0.208	0.313	0.000530993	1	mel-11
1.19459e-08	0.458302	0.203	0.31	0.000560611	1	atln-1
1.23745e-08	0.668264	0.455	0.484	0.000580721	1	vps-25
1.519e-08	1.60603	0.278	0.248	0.000712851	1	daf-2
1.58221e-08	0.295096	0.196	0.295	0.000742517	1	frl-1
1.70893e-08	0.962473	0.389	0.383	0.000801985	1	tsn-1
1.90191e-08	0.264743	0.55	0.556	0.000892547	1	WBGene00014454
2.40524e-08	0.315167	0.167	0.258	0.00112875	1	F54D5.7
3.37807e-08	0.415681	0.194	0.293	0.0015853	1	tag-353
3.38884e-08	0.622128	0.291	0.256	0.00159035	1	frm-10
3.46638e-08	0.360434	0.184	0.278	0.00162674	1	arf-6
3.80822e-08	1.34025	0.256	0.226	0.00178716	1	dnj-8
3.942e-08	0.365761	0.198	0.299	0.00184994	1	C47G2.4
4.45153e-08	1.34469	0.299	0.284	0.00208906	1	cyk-1
4.82528e-08	0.419118	0.196	0.292	0.00226445	1	Y75B8A.24
5.69396e-08	0.964176	0.408	0.425	0.00267212	1	tfg-1
1.16427e-07	0.341078	0.19	0.282	0.00546382	1	B0228.7
1.30859e-07	0.388409	0.168	0.251	0.00614108	1	ced-12
1.50235e-07	1.07394	0.26	0.229	0.00705036	1	crml-1
1.50322e-07	0.737665	0.278	0.243	0.00705446	1	rab-19
2.11324e-07	0.41544	0.227	0.33	0.00991725	1	ufl-1
2.41644e-07	0.501638	0.166	0.251	0.0113401	1	mop-25.2
2.75645e-07	0.90583	0.401	0.415	0.0129357	1	erd-2.2
2.93763e-07	0.950036	0.433	0.461	0.013786	1	copb-1
3.73869e-07	1.23437	0.49	0.556	0.0175453	1	imph-1
4.67655e-07	0.347074	0.344	0.485	0.0219466	1	ubql-1
4.78241e-07	1.09466	0.36	0.359	0.0224434	1	ostd-1
5.50614e-07	0.477531	0.286	0.415	0.0258398	1	nono-1
5.69247e-07	0.308364	0.33	0.465	0.0267142	1	mep-1
6.59951e-07	0.832993	0.321	0.305	0.0309709	1	tbc-3
6.6399e-07	0.506854	0.368	0.527	0.0311604	1	acs-4
7.16961e-07	0.667406	0.443	0.472	0.0336463	1	hmg-1.2
8.60374e-07	0.980386	0.253	0.228	0.0403765	1	ostf-4
9.24949e-07	0.295319	0.355	0.5	0.0434069	1	Y54G2A.18
9.31911e-07	1.14053	0.276	0.257	0.0437337	1	Y42H9AR.1
9.96649e-07	0.943942	0.464	0.495	0.0467717	1	tcc-1
1.09401e-06	0.640202	0.174	0.26	0.051341	1	F48E8.4
1.50335e-06	0.252533	0.652	0.766	0.0705505	1	cmd-1
1.93606e-06	0.368022	0.296	0.421	0.0908572	1	Y43F8C.7
1.95991e-06	0.794005	0.371	0.373	0.0919768	1	W08F4.3
2.59367e-06	0.370946	0.204	0.292	0.121718	1	F38A5.2
4.00564e-06	0.611884	0.215	0.314	0.187981	1	F40F11.3
4.66666e-06	0.442142	0.186	0.269	0.219002	1	T23G11.7
5.27403e-06	0.303701	0.251	0.356	0.247505	1	C30B5.2
6.7601e-06	0.546508	0.217	0.31	0.317245	1	pqn-27
7.80926e-06	0.57953	0.322	0.311	0.366481	1	unc-76
8.08434e-06	0.396369	0.198	0.281	0.37939	1	C47D12.2
8.27095e-06	0.680201	0.181	0.26	0.388147	1	gpaa-1
8.73878e-06	0.263836	0.25	0.351	0.410102	1	tat-5
8.85611e-06	0.531004	0.198	0.285	0.415608	1	Y47D3A.21
1.02301e-05	1.07653	0.251	0.23	0.48009	1	T28B11.1
1.23846e-05	0.856708	0.332	0.329	0.581199	1	F18A11.3
1.43761e-05	0.842763	0.343	0.346	0.674654	1	alh-8
1.45337e-05	0.725052	0.203	0.288	0.682054	1	tbc-9
1.82539e-05	0.339689	0.288	0.399	0.856639	1	mrck-1
1.85546e-05	0.518469	0.192	0.273	0.87075	1	dyci-1
2.01059e-05	0.369478	0.263	0.37	0.943551	1	cytb-5.2
2.08964e-05	0.687178	0.411	0.434	0.980649	1	K10B2.4
2.15057e-05	0.483501	0.32	0.445	1	1	pap-1
3.18722e-05	0.723055	0.371	0.511	1	1	ssl-1
3.49941e-05	0.800015	0.24	0.334	1	1	pqn-80
3.59074e-05	0.817627	0.359	0.374	1	1	ZK973.11
3.92607e-05	0.732009	0.205	0.285	1	1	tat-1
5.15062e-05	0.546541	0.199	0.28	1	1	T23G5.2
5.44485e-05	0.504857	0.572	0.672	1	1	rho-1
5.48023e-05	0.687437	0.224	0.313	1	1	gsk-3
5.69873e-05	0.548305	0.187	0.265	1	1	cec-4
8.16588e-05	0.614513	0.577	0.674	1	1	cnx-1
9.04904e-05	0.301688	0.189	0.258	1	1	ctns-1
9.21044e-05	0.637835	0.352	0.49	1	1	F46F11.1
9.37458e-05	1.36669	0.274	0.271	1	1	slc-30A5
0.000124434	0.357909	0.405	0.555	1	1	gsp-1
0.000124883	0.640418	0.355	0.363	1	1	ebp-2
0.000125767	0.673678	0.325	0.442	1	1	met-1
0.000130528	1.21282	0.256	0.251	1	1	misc-1
0.000146258	0.493326	0.246	0.334	1	1	itsn-1
0.00014659	0.520792	0.291	0.397	1	1	stc-1
0.000159896	0.715735	0.251	0.345	1	1	ptpn-22
0.000163213	1.06477	0.459	0.512	1	1	klp-12
0.000208681	0.636238	0.225	0.312	1	1	tam-1
0.000224005	0.802105	0.285	0.279	1	1	gid-1
0.000232804	1.39246	0.357	0.379	1	1	golg-4
0.000244703	0.554406	0.311	0.418	1	1	ceh-44
0.000248884	0.717617	0.264	0.363	1	1	Y79H2A.3
0.000383575	0.979968	0.25	0.24	1	1	Y47D9A.1
0.000411273	0.423358	0.225	0.301	1	1	K02D10.1
0.00041867	1.13156	0.301	0.31	1	1	nstp-10
0.000621852	0.47406	0.329	0.439	1	1	Y57E12AL.1
0.000634299	0.527081	0.208	0.281	1	1	tre-1
0.000661252	0.572421	0.332	0.335	1	1	ipgm-1
0.000663025	0.60019	0.232	0.312	1	1	gck-2
0.000822232	0.37133	0.203	0.274	1	1	arx-6
0.000909544	1.11494	0.321	0.341	1	1	sel-1
0.00105406	0.530023	0.274	0.372	1	1	npp-20
0.00107241	1.05903	0.285	0.294	1	1	ufc-1
0.00133434	0.314148	0.258	0.337	1	1	pygl-1
0.00149178	0.915122	0.227	0.303	1	1	mtk-1
0.00150868	0.976621	0.307	0.318	1	1	csnk-1
0.00154783	0.541464	0.207	0.276	1	1	lin-23
0.0016181	0.363216	0.248	0.331	1	1	tag-30
0.00166181	0.398188	0.338	0.453	1	1	R12E2.13
0.00170333	0.715434	0.188	0.251	1	1	fce-1
0.00171895	0.857023	0.355	0.387	1	1	copz-1
0.00174399	1.00604	0.373	0.408	1	1	F53C11.4
0.00177034	0.861777	0.237	0.318	1	1	pad-1
0.00207333	0.774161	0.192	0.256	1	1	W09D10.1
0.00214825	0.550315	0.411	0.445	1	1	spcs-1
0.00224461	0.381388	0.453	0.608	1	1	ZK632.10
0.00241759	0.665895	0.205	0.274	1	1	F26H9.2
0.00246357	0.766077	0.324	0.437	1	1	lmd-3
0.00290058	1.21992	0.371	0.44	1	1	vpr-1
0.00327002	0.853419	0.346	0.38	1	1	F32D8.14
0.00351264	0.625655	0.353	0.37	1	1	vha-11
0.00399634	1.09789	0.273	0.277	1	1	W02D9.2
0.00400581	0.930029	0.29	0.306	1	1	Y60A3A.19
0.004329	0.544565	0.398	0.439	1	1	cap-1
0.00438477	1.08338	0.278	0.289	1	1	zer-1
0.00504621	0.896172	0.253	0.252	1	1	dot-1.1
0.00571957	0.992749	0.286	0.292	1	1	snx-6
0.00661376	0.713618	0.401	0.441	1	1	rbr-2
0.00664489	0.576712	0.25	0.327	1	1	T04H1.2
0.0069287	0.68871	0.217	0.285	1	1	sel-11
0.00723791	0.447664	0.287	0.378	1	1	cdc-42
0.00853977	0.48533	0.439	0.472	1	1	clic-1
0.00855157	1.20222	0.251	0.256	1	1	copb-2
0.00943725	0.966809	0.257	0.258	1	1	F58D5.5
0	1.62293	0.953	0.314	0	2	F23A7.8
0	1.40775	0.987	0.35	0	2	pid-1
0	1.28026	0.959	0.327	0	2	C46A5.6
0	1.48	0.939	0.307	0	2	T05B9.1
0	1.39209	0.968	0.337	0	2	apc-10
0	1.31157	0.959	0.331	0	2	ppw-2
0	1.18716	0.965	0.338	0	2	hpo-32
0	1.26101	0.902	0.276	0	2	mcm-4
0	1.14443	0.953	0.328	0	2	daz-1
0	1.01025	0.964	0.34	0	2	Y54G11A.3
0	1.13544	0.967	0.346	0	2	immt-2
0	1.27656	0.994	0.373	0	2	cey-2
0	1.21266	0.951	0.334	0	2	cyk-7
0	1.43715	0.997	0.381	0	2	skr-2
0	1.20617	0.935	0.32	0	2	tofu-2
0	1.39739	0.889	0.274	0	2	C27B7.5
0	1.30354	0.973	0.359	0	2	pcn-1
0	1.12542	0.982	0.368	0	2	oef-1
0	1.24398	0.99	0.376	0	2	Y111B2A.2
0	1.28792	0.959	0.346	0	2	ima-2
0	1.42158	0.997	0.386	0	2	his-74
0	1.28693	0.953	0.342	0	2	F53E10.6
0	1.20796	0.906	0.295	0	2	lsl-1
0	1.09405	0.953	0.344	0	2	F54D5.9
0	1.27172	0.996	0.387	0	2	cey-3
0	1.27392	0.997	0.389	0	2	hmg-12
0	0.791726	0.99	0.382	0	2	ZC434.8
0	1.2771	0.953	0.345	0	2	nol-16
0	1.21681	0.935	0.329	0	2	rpac-19
0	1.22009	0.946	0.34	0	2	Y37E11AL.3
0	1.17559	0.995	0.39	0	2	tofu-1
0	1.10956	0.906	0.302	0	2	K07A1.1
0	1.29392	0.895	0.291	0	2	skpt-1
0	1.34051	0.867	0.263	0	2	puf-8
0	1.05012	0.966	0.362	0	2	hmg-3
0	1.0478	0.972	0.368	0	2	ucr-2.3
0	1.45953	0.908	0.305	0	2	sams-3
0	1.48728	0.986	0.385	0	2	pgl-1
0	1.39263	0.988	0.387	0	2	nifk-1
0	1.20565	0.999	0.4	0	2	T19H12.2
0	1.04861	0.913	0.314	0	2	F54D5.2
0	1.08113	0.928	0.33	0	2	rpoa-2
0	1.13876	0.868	0.27	0	2	orc-1
0	1.28938	0.886	0.29	0	2	F56C9.6
0	1.25337	0.957	0.362	0	2	hil-2
0	1.27628	0.884	0.29	0	2	B0261.7
0	1.18526	0.997	0.403	0	2	K10D2.5
0	1.49523	0.822	0.23	0	2	fbf-2
0	1.20614	0.939	0.348	0	2	ruvb-2
0	1.19269	0.902	0.311	0	2	pid-3
0	1.06865	0.906	0.316	0	2	got-2.1
0	1.3074	0.869	0.28	0	2	C16A11.4
0	1.24365	0.971	0.382	0	2	C18A3.3
0	1.215	0.977	0.388	0	2	W04C9.4
0	1.23375	0.972	0.384	0	2	nsun-1
0	1.18411	0.91	0.323	0	2	C03H5.3
0	1.53609	0.83	0.243	0	2	Y18D10A.11
0	1.07438	0.876	0.291	0	2	mcm-2
0	1.43743	0.974	0.389	0	2	R05H5.3
0	1.16301	0.942	0.357	0	2	Y54E10A.10
0	1.13441	0.897	0.313	0	2	tofu-6
0	1.19404	0.997	0.413	0	2	asb-1
0	1.04013	0.937	0.354	0	2	T26G10.1
0	1.56799	0.999	0.416	0	2	hil-5
0	1.01913	0.963	0.38	0	2	K04C2.2
0	1.17063	0.968	0.386	0	2	trm-1
0	0.995604	0.955	0.373	0	2	wdr-12
0	1.35472	0.852	0.27	0	2	F58A4.2
0	1.23732	0.886	0.305	0	2	ZK795.3
0	1.04607	0.964	0.383	0	2	rpc-2
0	1.0021	0.88	0.3	0	2	rec-8
0	1.10435	0.983	0.403	0	2	rbd-1
0	1.14554	0.973	0.394	0	2	Y48B6A.1
0	1.2078	0.976	0.398	0	2	ruvb-1
0	0.985751	0.929	0.352	0	2	B0024.11
0	1.17838	0.855	0.278	0	2	D2030.7
0	1.07784	0.929	0.354	0	2	rrp-1
0	1.06451	0.942	0.367	0	2	atad-3
0	1.13261	0.901	0.326	0	2	K12H4.3
0	1.00775	0.915	0.341	0	2	ZK512.2
0	1.10674	0.864	0.29	0	2	K06H7.7
0	1.23884	0.999	0.426	0	2	glh-1
0	1.45683	0.999	0.427	0	2	hil-4
0	1.1228	0.983	0.411	0	2	sucl-2
0	1.19397	0.82	0.249	0	2	cyb-3
0	1.11091	0.835	0.264	0	2	WBGene00014955
0	0.954974	0.942	0.371	0	2	rbm-34
0	1.22393	0.86	0.289	0	2	C43E11.9
0	0.974913	0.97	0.4	0	2	Y61A9LA.10
0	1.25638	0.841	0.272	0	2	F30F8.1
0	1.12373	0.864	0.296	0	2	cec-7
0	1.23668	0.911	0.344	0	2	mtss-1
0	1.1175	0.924	0.358	0	2	krr-1
0	1.14947	0.979	0.414	0	2	Y54H5A.1
0	1.21599	0.842	0.278	0	2	W05F2.6
0	1.1861	0.966	0.403	0	2	tomm-40
0	1.20072	0.882	0.319	0	2	mrps-16
0	1.19579	0.899	0.337	0	2	ife-3
0	1.05764	0.918	0.356	0	2	ent-1
0	1.07288	0.997	0.436	0	2	ZK546.14
0	1.27632	0.993	0.433	0	2	T13F2.2
0	1.18496	0.835	0.276	0	2	Y49F6B.2
0	1.09786	0.973	0.414	0	2	mrg-1
0	1.06754	0.97	0.412	0	2	F53F4.11
0	1.1713	0.985	0.427	0	2	rsp-5
0	1.23483	0.852	0.294	0	2	Y66D12A.9
0	1.04831	0.964	0.406	0	2	lpd-6
0	1.27224	0.797	0.241	0	2	fbf-1
0	1.166	0.833	0.277	0	2	W07E6.2
0	1.16737	0.786	0.234	0	2	zhit-3
0	1.39037	0.786	0.234	0	2	tost-1
0	1.10569	0.961	0.41	0	2	smn-1
0	0.778833	0.814	0.263	0	2	glp-1
0	1.14879	0.814	0.264	0	2	rnr-1
0	1.48797	0.999	0.453	0	2	iff-1
0	1.07463	0.783	0.244	0	2	mcm-3
0	1.3662	0.999	0.46	0	2	Y48A6B.3
0	1.30852	0.772	0.234	0	2	nxf-2
0	1.21093	0.77	0.232	0	2	C16C8.16
0	1.32202	0.783	0.248	0	2	C05C10.7
0	1.18084	0.778	0.245	0	2	him-19
0	1.16434	0.769	0.238	0	2	xnd-1
0	1.19744	0.995	0.464	0	2	eif-6
0	1.2219	0.773	0.243	0	2	Y14H12B.2
0	1.47339	0.999	0.47	0	2	rbm-3.1
0	1.20043	0.785	0.258	0	2	tag-124
0	1.20094	0.776	0.249	0	2	ZK1127.5
0	1.28789	0.774	0.248	0	2	C27C7.1
0	1.28237	0.757	0.231	0	2	T10E9.14
0	1.20004	0.775	0.25	0	2	Y53C12B.1
0	1.19552	0.749	0.229	0	2	C48B4.10
0	1.28786	0.997	0.479	0	2	ssb-1
0	1.30955	0.999	0.489	0	2	K01G5.5
0	1.20573	0.998	0.492	0	2	Y66H1A.4
0	1.11169	0.997	0.498	0	2	cri-3
0	1.16937	0.707	0.214	0	2	snpc-1.2
0	1.45463	0.676	0.184	0	2	B0304.2
0	1.26574	0.999	0.514	0	2	nol-58
0	1.3517	0.652	0.179	0	2	C55B7.11
0	1.28846	0.999	0.526	0	2	nol-56
0	1.42948	0.999	0.534	0	2	snu-13
0	1.27691	0.999	0.542	0	2	nucl-1
0	1.40708	0.999	0.544	0	2	rpl-11.1
0	1.25246	0.999	0.552	0	2	C49H3.3
0	1.21675	0.999	0.558	0	2	C25A1.16
0	1.18783	0.999	0.565	0	2	Y22D7AL.10
0	1.21205	0.999	0.574	0	2	fib-1
0	1.07649	0.998	0.578	0	2	snr-4
0	1.12074	0.999	0.636	0	2	prmt-1
0	1.03382	0.999	0.637	0	2	smo-1
0	1.17697	0.999	0.656	0	2	nap-1
0	1.07916	0.999	0.672	0	2	vig-1
0	1.03113	0.999	0.683	0	2	K08D12.3
0	0.999526	0.999	0.748	0	2	ran-1
0	1.04575	0.999	0.812	0	2	rpl-25.2
0	1.24806	0.999	0.812	0	2	rbm-3.2
0	0.832497	0.999	0.822	0	2	icd-1
0	0.852985	0.999	0.832	0	2	icd-2
0	0.815446	0.999	0.878	0	2	rpl-7A
0	0.815153	0.999	0.885	0	2	cyn-7
0	0.851979	1	0.91	0	2	eef-1A.1
0	0.661616	0.999	0.915	0	2	rpl-17
0	0.756888	1	0.917	0	2	rpl-12
6.50745e-308	1.12605	0.958	0.391	3.05388e-303	2	lsy-13
2.65454e-307	1.02825	0.799	0.26	1.24575e-302	2	R07B7.2
3.04048e-307	1.05007	0.86	0.299	1.42687e-302	2	T20B12.3
3.31517e-307	1.01633	0.759	0.237	1.55577e-302	2	prde-1
4.88426e-307	1.26316	0.758	0.235	2.29213e-302	2	dhs-11
8.56659e-307	1.34288	0.702	0.21	4.02022e-302	2	psf-2
2.57551e-306	1.3484	0.67	0.191	1.20866e-301	2	sws-1
3.29881e-306	0.951106	0.882	0.313	1.5481e-301	2	rnp-8
7.04704e-306	1.08823	0.975	0.422	3.30711e-301	2	F10E7.5
2.50805e-304	0.707235	0.999	0.883	1.177e-299	2	pab-1
6.34086e-304	0.927863	0.96	0.402	2.9757e-299	2	clu-1
6.35839e-304	1.30095	0.672	0.192	2.98393e-299	2	madf-8
6.53858e-304	0.87039	0.879	0.312	3.06849e-299	2	T06E6.1
2.2291e-303	0.988854	0.957	0.381	1.0461e-298	2	T10B5.3
8.17776e-303	1.006	0.886	0.301	3.83774e-298	2	tofu-7
7.04868e-302	0.726502	0.999	0.872	3.30787e-297	2	rpl-41.2
5.09194e-301	1.00091	0.999	0.611	2.3896e-296	2	W08E12.7
8.11731e-301	0.923963	0.999	0.482	3.80937e-296	2	let-716
8.36978e-301	1.16469	0.802	0.271	3.92785e-296	2	metl-1
5.70363e-300	1.04973	0.996	0.526	2.67665e-295	2	snr-3
2.30473e-299	0.848661	0.871	0.311	1.08159e-294	2	Y41D4B.11
3.55632e-299	1.17096	0.864	0.318	1.66895e-294	2	mrpl-34
4.09557e-299	0.649034	0.999	0.914	1.92201e-294	2	rpl-10
2.42695e-298	0.818966	0.811	0.267	1.13894e-293	2	K07F5.14
6.45401e-298	0.984036	0.813	0.274	3.0288e-293	2	mcm-7
8.65358e-298	0.909338	0.887	0.315	4.06104e-293	2	ego-1
1.05648e-296	0.955285	0.998	0.508	4.95795e-292	2	puf-12
6.97183e-296	1.18515	0.702	0.209	3.27181e-291	2	bath-5
1.03419e-294	1.09325	0.873	0.314	4.85337e-290	2	ZC434.4
1.65875e-294	1.10154	0.963	0.431	7.78437e-290	2	snr-5
1.80501e-294	1.11722	0.99	0.59	8.47074e-290	2	htz-1
3.70186e-294	1.1087	0.735	0.229	1.73725e-289	2	lpd-2
6.37303e-294	1.09122	0.913	0.36	2.9908e-289	2	mrpl-12
7.95925e-294	0.980661	0.963	0.366	3.7352e-289	2	nduf-2.2
2.11128e-293	1.06613	0.944	0.384	9.90804e-289	2	F32D8.5
4.1483e-293	1.12276	0.806	0.284	1.94676e-288	2	F23A7.4
4.66191e-293	0.746555	0.847	0.295	2.18779e-288	2	ctf-4
4.77103e-293	1.07815	0.889	0.335	2.239e-288	2	rpb-12
1.40823e-292	0.674943	0.999	0.881	6.60867e-288	2	rps-18
2.73615e-292	0.825938	0.873	0.313	1.28405e-287	2	T21B10.4
1.09883e-291	1.09358	0.846	0.3	5.15672e-287	2	skr-18
1.45997e-291	1.05848	0.771	0.252	6.85148e-287	2	tag-267
4.96763e-291	1.03966	0.953	0.394	2.33126e-286	2	ran-3
8.77988e-291	1.3542	0.687	0.209	4.12031e-286	2	madf-6
4.32887e-290	0.989813	0.998	0.567	2.0315e-285	2	phb-1
9.43828e-290	0.878316	0.953	0.396	4.42929e-285	2	F23B12.7
1.7914e-289	0.955187	0.996	0.511	8.40686e-285	2	rrbs-1
2.31561e-288	0.952885	0.989	0.461	1.08669e-283	2	dnj-11
5.90919e-288	0.763846	0.919	0.348	2.77313e-283	2	F55F8.2
1.06824e-287	0.960018	0.86	0.308	5.01315e-283	2	C34E10.10
1.67267e-287	1.1558	0.761	0.25	7.84967e-283	2	B0280.9
1.09374e-286	1.01864	0.806	0.275	5.13283e-282	2	mcm-5
2.29424e-286	1.04469	0.992	0.502	1.07666e-281	2	snr-7
1.92705e-285	1.10445	0.882	0.341	9.04346e-281	2	gut-2
2.86941e-285	0.92734	0.835	0.289	1.34658e-280	2	pri-2
3.32445e-285	0.906615	0.91	0.329	1.56013e-280	2	sdha-2
3.53904e-284	0.843127	0.897	0.338	1.66083e-279	2	F13H8.2
6.03298e-284	0.896378	0.975	0.458	2.83122e-279	2	C53H9.2
2.99452e-283	0.681784	1	0.889	1.4053e-278	2	rpl-3
3.76131e-283	1.04089	0.922	0.371	1.76515e-278	2	C34C12.8
6.6356e-283	1.25948	0.608	0.169	3.11402e-278	2	btb-20
6.85668e-283	0.900098	0.767	0.258	3.21777e-278	2	F13D12.5
1.40864e-282	0.729553	0.999	0.905	6.61062e-278	2	ndk-1
5.10957e-282	0.413177	0.992	0.435	2.39787e-277	2	ife-1
1.57984e-281	1.11039	0.815	0.283	7.41402e-277	2	htp-3
1.10933e-280	1.02705	0.805	0.28	5.20598e-276	2	K05C4.5
2.38369e-280	0.675953	0.999	0.868	1.11864e-275	2	rps-8
3.33968e-280	1.14983	0.675	0.206	1.56728e-275	2	ceh-92
1.02336e-279	0.667631	0.999	0.885	4.80255e-275	2	rps-25
1.06878e-279	0.823255	0.939	0.383	5.0157e-275	2	F58B3.4
6.51685e-279	1.38546	0.608	0.172	3.05829e-274	2	WBGene00045175
6.53901e-279	0.968005	0.856	0.307	3.06869e-274	2	B0285.3
6.56325e-279	1.02603	0.944	0.402	3.08007e-274	2	rpb-6
7.22402e-279	1.07782	0.771	0.255	3.39016e-274	2	C30H6.9
1.22429e-278	1.20838	0.573	0.152	5.74547e-274	2	nyn-1
1.41073e-278	1.02439	0.74	0.238	6.62043e-274	2	R02F2.7
1.67291e-278	1.04002	0.845	0.304	7.85079e-274	2	Y14H12B.1
5.29861e-278	0.989616	0.703	0.22	2.48658e-273	2	Y111B2A.1
1.10749e-277	0.965443	0.743	0.236	5.19736e-273	2	klp-18
2.17538e-277	0.879496	0.875	0.327	1.02089e-272	2	Y46E12BL.2
2.1886e-277	0.656442	0.999	0.868	1.02709e-272	2	rps-30
2.38225e-277	1.06561	0.766	0.257	1.11797e-272	2	Y75B8A.18
5.28141e-277	1.09744	0.664	0.197	2.47852e-272	2	fbxa-101
5.32443e-277	0.991487	0.99	0.483	2.4987e-272	2	kars-1
2.35855e-276	0.631536	1	0.886	1.10684e-271	2	ubq-2
4.97711e-276	0.84232	0.999	0.764	2.33571e-271	2	act-2
5.1115e-276	0.736135	0.84	0.303	2.39878e-271	2	ddx-27
6.02272e-276	0.81116	0.922	0.36	2.8264e-271	2	smc-5
8.29767e-276	0.909367	0.918	0.335	3.89401e-271	2	toca-2
1.54805e-275	0.911538	0.885	0.335	7.26485e-271	2	wdr-46
2.45142e-275	0.922049	0.768	0.257	1.15042e-270	2	ddx-52
2.59017e-275	0.979842	0.928	0.349	1.21554e-270	2	ify-1
7.63107e-275	1.02699	0.933	0.374	3.58119e-270	2	cpf-1
7.71982e-275	1.04412	0.646	0.187	3.62283e-270	2	gla-3
1.8315e-274	1.03197	0.966	0.442	8.59507e-270	2	cyn-1
2.46359e-274	0.949777	0.806	0.283	1.15614e-269	2	nol-14
4.12144e-274	1.03224	0.722	0.234	1.93415e-269	2	C48B4.7
7.41454e-274	0.959809	0.877	0.327	3.47957e-269	2	sucg-1
1.60225e-273	0.962533	0.829	0.284	7.51919e-269	2	deps-1
1.75155e-273	1.02645	0.93	0.387	8.21984e-269	2	C08F8.9
2.73785e-273	1.06883	0.739	0.239	1.28484e-268	2	ZK858.7
3.28001e-273	0.993997	0.985	0.448	1.53927e-268	2	erh-1
4.20708e-273	1.06719	0.822	0.295	1.97434e-268	2	rpb-11
4.44787e-273	0.785931	0.956	0.398	2.08734e-268	2	F54C9.9
2.73542e-272	0.993763	0.787	0.27	1.28371e-267	2	icp-1
3.08846e-272	0.95986	0.842	0.294	1.44938e-267	2	plk-2
3.21462e-272	1.08047	0.808	0.285	1.50859e-267	2	mrps-7
3.38703e-272	1.00261	0.953	0.407	1.5895e-267	2	aly-2
3.41149e-272	0.974369	0.995	0.563	1.60098e-267	2	snr-1
6.04248e-272	0.849695	0.998	0.524	2.83568e-267	2	imb-3
1.73712e-271	0.904386	0.999	0.651	8.15215e-267	2	inf-1
3.82049e-271	0.918351	0.8	0.277	1.79292e-266	2	ZK1127.4
2.74174e-270	0.914434	0.799	0.275	1.28667e-265	2	F10E9.11
4.51204e-270	0.869189	0.851	0.313	2.11746e-265	2	F55F8.3
4.78032e-270	1.11845	0.633	0.185	2.24336e-265	2	T28A8.6
7.92806e-270	0.748012	0.93	0.378	3.72056e-265	2	Y94H6A.5
1.46529e-269	0.807542	0.924	0.368	6.87646e-265	2	F07E5.5
1.75523e-269	1.0693	0.6	0.167	8.23714e-265	2	CD4.8
4.09107e-269	0.948655	0.998	0.584	1.9199e-264	2	snr-2
6.55627e-269	0.875748	0.769	0.254	3.07679e-264	2	bir-2
7.48179e-269	0.705133	0.924	0.361	3.51113e-264	2	pro-2
7.93675e-269	1.04294	0.85	0.317	3.72464e-264	2	mrpl-49
2.41732e-268	0.683295	0.893	0.334	1.13442e-263	2	uad-2
3.45317e-268	0.901181	0.999	0.654	1.62054e-263	2	asg-1
8.97426e-268	0.948834	0.996	0.595	4.21153e-263	2	pfd-6
1.65789e-267	1.01026	0.776	0.261	7.78031e-263	2	mip-1
6.62795e-267	1.04726	0.715	0.23	3.11043e-262	2	F25H8.2
1.68326e-266	0.622566	0.999	0.901	7.89936e-262	2	Y37E3.8
1.68335e-266	0.840234	0.884	0.341	7.89981e-262	2	JC8.2
6.09401e-266	1.03736	0.846	0.31	2.85986e-261	2	mrps-28
6.80856e-266	0.99871	0.83	0.301	3.19519e-261	2	pus-1
6.84857e-266	1.01801	0.867	0.328	3.21397e-261	2	exos-8
8.10848e-266	1.10514	0.858	0.329	3.80523e-261	2	mrpl-17
8.3249e-266	0.946823	0.866	0.311	3.90679e-261	2	rsa-1
2.52338e-265	0.987543	0.933	0.398	1.18419e-260	2	ZK637.2
2.59032e-265	1.0312	0.846	0.312	1.21561e-260	2	C26B2.7
1.0649e-264	0.575066	0.807	0.281	4.99748e-260	2	tim-1
1.64447e-264	0.8408	0.808	0.29	7.71736e-260	2	Y45F10D.7
1.19659e-263	0.881678	0.896	0.344	5.61548e-259	2	nasp-1
1.28405e-263	0.938202	0.761	0.255	6.02591e-259	2	Y47G6A.25
4.43048e-263	0.981387	0.734	0.244	2.07918e-258	2	Y17G7B.12
6.74822e-263	0.827785	0.866	0.324	3.16687e-258	2	nath-10
7.87499e-263	1.07759	0.699	0.222	3.69566e-258	2	exo-3
1.65718e-262	0.92984	0.944	0.388	7.777e-258	2	Y54G9A.7
3.78359e-262	0.719238	0.999	0.822	1.7756e-257	2	rps-22
6.01151e-262	1.18625	0.679	0.216	2.82114e-257	2	ctf-8
7.98334e-262	0.888101	0.831	0.308	3.7465e-257	2	ddx-19
9.57417e-262	0.947687	0.714	0.231	4.49306e-257	2	rrp-8
1.05518e-261	0.670045	1	0.839	4.95187e-257	2	rpl-26
1.21674e-261	1.02081	0.755	0.251	5.71002e-257	2	T10B11.8
1.40211e-261	1.45694	0.516	0.132	6.57997e-257	2	F07F6.7
3.08485e-261	0.842353	0.914	0.371	1.44769e-256	2	C24H12.4
4.23598e-261	0.885921	0.994	0.5	1.9879e-256	2	dao-5
1.15644e-260	0.884604	0.803	0.29	5.42708e-256	2	mcm-6
1.3306e-260	1.11585	0.682	0.217	6.24435e-256	2	ZK686.2
3.8538e-260	1.0509	0.71	0.235	1.80855e-255	2	his-60
8.86854e-260	0.749306	0.895	0.346	4.16192e-255	2	ddx-10
1.72046e-259	0.892097	0.924	0.388	8.07394e-255	2	riok-2
2.1199e-259	0.962576	0.987	0.488	9.9485e-255	2	baf-1
2.30115e-259	0.886078	0.85	0.324	1.07991e-254	2	F19B6.1
2.35014e-259	0.628593	0.871	0.32	1.1029e-254	2	cbd-1
2.64878e-259	0.962017	0.786	0.278	1.24305e-254	2	F26E4.4
6.19e-259	0.920717	0.933	0.398	2.90491e-254	2	elof-1
8.05785e-259	1.10602	0.704	0.231	3.78147e-254	2	F42A9.6
8.54624e-259	0.972295	0.76	0.26	4.01066e-254	2	F25H8.1
1.15534e-258	1.14065	0.661	0.205	5.42188e-254	2	Y39A1A.14
4.09112e-258	0.930059	0.919	0.369	1.91992e-253	2	unc-85
4.96198e-258	1.02197	0.704	0.228	2.32861e-253	2	hmg-5
6.44428e-258	1.15904	0.625	0.186	3.02424e-253	2	edg-1
7.9918e-258	0.813403	0.992	0.401	3.75047e-253	2	wago-1
9.06823e-258	1.02413	0.749	0.257	4.25563e-253	2	F10E9.4
2.53064e-257	0.672129	0.999	0.836	1.1876e-252	2	rpl-34
3.708e-257	0.911533	0.995	0.545	1.74013e-252	2	snr-6
3.76046e-257	0.911568	0.701	0.225	1.76475e-252	2	gop-2
4.01923e-257	1.19225	0.69	0.221	1.88619e-252	2	R144.10
4.12337e-257	0.596433	0.849	0.309	1.93506e-252	2	pssy-2
5.79838e-257	0.965953	0.659	0.201	2.72112e-252	2	let-611
2.0383e-256	0.832948	0.862	0.321	9.56555e-252	2	hcp-4
2.62109e-256	0.916597	0.872	0.337	1.23005e-251	2	dut-1
4.95178e-256	1.11812	0.717	0.237	2.32382e-251	2	skr-17
6.23316e-256	0.808311	0.9	0.366	2.92516e-251	2	map-2
9.01709e-256	0.746965	0.92	0.367	4.23163e-251	2	rpc-1
2.54394e-255	0.696812	0.746	0.249	1.19384e-250	2	nol-6
5.41234e-255	0.913305	0.997	0.548	2.53996e-250	2	phb-2
6.73095e-255	0.616039	1	0.893	3.15877e-250	2	eef-1G
7.8466e-255	0.940623	0.948	0.415	3.68233e-250	2	B0238.11
1.41175e-254	0.973829	0.919	0.384	6.62518e-250	2	cec-3
9.96537e-254	1.06879	0.655	0.206	4.67665e-249	2	set-31
1.53556e-253	0.804776	0.999	0.728	7.20625e-249	2	cey-4
1.82679e-253	0.815332	0.661	0.206	8.57297e-249	2	F49D11.10
2.68494e-253	0.617486	0.856	0.321	1.26001e-248	2	Y75B8A.7
6.06519e-253	0.990239	0.758	0.259	2.84633e-248	2	C16C10.2
8.26692e-253	0.694438	0.999	0.823	3.87958e-248	2	par-5
1.46688e-252	0.869405	0.913	0.367	6.8839e-248	2	nud-1
1.52067e-252	1.00266	0.788	0.284	7.13634e-248	2	R04F11.5
1.66291e-252	0.86546	0.813	0.297	7.80387e-248	2	nol-10
1.87807e-252	0.714306	0.876	0.342	8.81362e-248	2	toe-1
3.46226e-252	0.907021	0.771	0.268	1.6248e-247	2	xpo-2
4.20286e-252	0.914968	0.994	0.51	1.97236e-247	2	tin-13
4.98344e-252	1.04875	0.979	0.491	2.33868e-247	2	car-1
6.05511e-252	0.966829	0.961	0.445	2.8416e-247	2	Y56A3A.19
6.06365e-252	0.960187	0.747	0.256	2.84561e-247	2	mpst-1
6.19929e-252	0.955783	0.751	0.259	2.90926e-247	2	ttc-4
2.16374e-251	1.24804	0.617	0.189	1.01542e-246	2	exos-2
3.28404e-251	1.19669	0.666	0.214	1.54117e-246	2	syx-4
3.30042e-251	0.929146	0.904	0.361	1.54886e-246	2	ints-11
4.31673e-251	1.02583	0.822	0.319	2.0258e-246	2	eif-3.I
4.60928e-251	0.958714	0.701	0.228	2.16309e-246	2	chaf-2
4.64735e-251	0.966021	0.868	0.336	2.18096e-246	2	F10E7.2
6.4119e-251	0.947545	0.882	0.354	3.00904e-246	2	rpb-8
1.19967e-250	0.992994	0.721	0.244	5.62994e-246	2	mdf-2
1.40575e-250	0.997585	0.774	0.28	6.59706e-246	2	gld-1
1.46464e-250	0.843303	0.851	0.309	6.87342e-246	2	F55G1.6
4.23324e-250	0.729079	0.858	0.313	1.98662e-245	2	Y54E2A.8
5.00996e-250	1.01739	0.682	0.22	2.35112e-245	2	cyn-12
1.091e-249	0.597234	0.999	0.883	5.11995e-245	2	rps-24
3.52154e-249	0.884771	0.727	0.245	1.65262e-244	2	exo-1
4.35014e-249	0.666184	0.999	0.824	2.04148e-244	2	rpl-28
8.12369e-249	0.942294	0.914	0.376	3.81237e-244	2	bub-3
9.0936e-249	0.619125	0.93	0.367	4.26753e-244	2	msh-6
2.536e-248	0.961137	0.714	0.237	1.19012e-243	2	C09G4.4
3.53736e-248	0.801621	0.904	0.371	1.66005e-243	2	T01B7.5
5.17834e-248	0.863447	0.776	0.272	2.43014e-243	2	T28D9.4
7.29844e-248	1.02646	0.63	0.192	3.42509e-243	2	C17G10.1
1.15665e-247	0.997443	0.724	0.244	5.42804e-243	2	Y17G9B.4
1.52748e-247	1.04268	0.723	0.249	7.16831e-243	2	hpo-12
1.9499e-247	0.987591	0.872	0.345	9.15067e-243	2	mrps-17
3.49831e-247	0.683831	0.73	0.248	1.64172e-242	2	set-9
6.51665e-247	0.962165	0.875	0.352	3.0582e-242	2	rpb-5
6.55822e-247	0.727133	0.747	0.256	3.07771e-242	2	hrde-1
1.10165e-246	1.0359	0.749	0.267	5.16994e-242	2	cisd-3.1
1.78368e-246	0.935468	0.85	0.329	8.37061e-242	2	mrpl-11
1.81293e-246	1.23652	0.655	0.212	8.50792e-242	2	kbp-1
3.15131e-246	0.964321	0.879	0.352	1.47888e-241	2	pir-1
4.15081e-246	0.648157	0.874	0.341	1.94794e-241	2	pola-1
7.25623e-246	1.09041	0.729	0.252	3.40528e-241	2	F35D11.4
1.57806e-245	0.885853	0.979	0.47	7.40569e-241	2	abcf-1
2.17844e-245	0.766796	0.934	0.385	1.02232e-240	2	knl-2
2.9524e-245	0.941125	0.957	0.451	1.38553e-240	2	F42A10.5
4.67349e-245	1.25928	0.535	0.146	2.19322e-240	2	EEED8.14
5.08602e-245	0.868813	0.772	0.278	2.38682e-240	2	bra-2
5.24312e-245	0.934653	0.917	0.377	2.46054e-240	2	rnp-5
5.89349e-245	0.747708	0.995	0.542	2.76575e-240	2	H06I04.3
8.51562e-245	0.776318	0.828	0.301	3.9963e-240	2	air-1
1.242e-244	0.923386	0.769	0.274	5.82858e-240	2	Y69A2AR.28
1.84779e-244	0.914023	0.922	0.384	8.6715e-240	2	emr-1
3.30694e-244	0.987747	0.731	0.244	1.55191e-239	2	plg-1
8.32556e-244	0.908961	0.765	0.271	3.9071e-239	2	C39E9.12
1.84446e-243	0.727541	0.999	0.786	8.65587e-239	2	fkb-2
2.30152e-243	0.9586	0.882	0.361	1.08008e-238	2	rpb-3
2.57007e-243	0.910619	0.813	0.307	1.20611e-238	2	mrpl-15
3.63232e-243	0.929004	0.729	0.253	1.70461e-238	2	cdc-25.1
3.63934e-243	0.686618	0.999	0.855	1.7079e-238	2	hsp-1
8.55784e-243	0.663227	0.764	0.27	4.01611e-238	2	F18C12.3
8.67819e-243	0.791955	0.676	0.218	4.07259e-238	2	parp-2
2.39662e-242	0.697872	0.78	0.277	1.12471e-237	2	C04E6.11
3.27013e-242	0.764271	0.97	0.446	1.53464e-237	2	ppm-1.G
5.80382e-242	0.642189	0.803	0.297	2.72367e-237	2	polk-1
6.76432e-242	0.866136	0.685	0.227	3.17443e-237	2	rbm-28
2.05569e-241	0.721679	0.806	0.285	9.64714e-237	2	lotr-1
3.90528e-241	0.947293	0.797	0.294	1.83271e-236	2	hrpk-1
4.07923e-241	0.985385	0.629	0.196	1.91434e-236	2	F56F11.4
1.04626e-240	0.811521	0.942	0.401	4.90999e-236	2	nos-3
1.14634e-240	0.628807	1	0.888	5.37965e-236	2	rpl-32
2.05176e-240	0.624256	0.761	0.268	9.62869e-236	2	hcp-1
2.27499e-240	0.924216	0.986	0.496	1.06763e-235	2	npp-16
2.90275e-240	0.803501	0.882	0.342	1.36223e-235	2	cdl-1
3.86058e-240	0.611647	0.901	0.367	1.81173e-235	2	rpoa-1
3.97395e-240	0.912135	0.827	0.327	1.86493e-235	2	Y51H4A.15
8.65966e-240	1.00433	0.776	0.286	4.06389e-235	2	mrpl-2
8.66958e-240	0.836064	0.997	0.57	4.06855e-235	2	rpl-24.2
9.5717e-240	0.890519	0.883	0.353	4.4919e-235	2	mrps-18B
1.43341e-239	0.906296	0.9	0.37	6.72687e-235	2	mrps-24
3.23242e-239	0.841625	0.814	0.301	1.51694e-234	2	cas-2
4.7801e-239	0.656552	0.999	0.822	2.24325e-234	2	rpl-30
7.45368e-239	0.713607	0.758	0.269	3.49794e-234	2	F33H1.4
7.55897e-239	0.699541	0.827	0.312	3.54735e-234	2	hoe-1
8.7832e-239	0.804815	0.963	0.441	4.12187e-234	2	hsp-60
1.82227e-238	0.897627	0.671	0.218	8.55173e-234	2	hpo-40
3.38166e-238	0.854228	0.999	0.639	1.58698e-233	2	ahcy-1
5.59393e-238	0.951852	0.817	0.311	2.62517e-233	2	mrps-10
6.73113e-238	0.619717	0.999	0.862	3.15885e-233	2	rpl-22
8.07479e-238	0.848306	0.998	0.607	3.78942e-233	2	gtbp-1
1.73268e-237	0.599074	0.779	0.287	8.1313e-233	2	pro-3
3.29536e-237	0.594571	0.999	0.875	1.54648e-232	2	rpl-23
3.64603e-237	0.847438	0.676	0.218	1.71105e-232	2	K07A1.17
3.99235e-237	0.654086	1	0.814	1.87357e-232	2	rps-21
1.45519e-236	0.962936	0.794	0.292	6.82905e-232	2	dhs-12
3.14954e-236	0.865443	0.87	0.35	1.47805e-231	2	ddx-15
3.45316e-236	0.767529	0.971	0.439	1.62053e-231	2	npp-9
3.88985e-236	1.156	0.622	0.195	1.82547e-231	2	pid-4
5.50582e-236	0.815083	0.736	0.259	2.58383e-231	2	rha-2
7.99819e-236	1.06544	0.604	0.184	3.75347e-231	2	nsun-5
1.33227e-235	0.830677	0.662	0.215	6.2522e-231	2	rpac-40
1.75489e-235	0.677573	0.999	0.667	8.2355e-231	2	Y40A1A.6
3.62311e-235	0.84935	0.721	0.245	1.70029e-230	2	Y54G9A.5
3.83187e-235	0.844367	0.877	0.352	1.79826e-230	2	Y40B1B.7
1.03631e-234	0.591703	0.999	0.89	4.86331e-230	2	rpl-21
1.05416e-234	0.668629	0.999	0.871	4.94708e-230	2	rpl-4
1.26213e-234	0.820899	0.78	0.284	5.92303e-230	2	mrps-22
2.27076e-234	0.750824	0.846	0.311	1.06564e-229	2	nop-1
2.37202e-234	0.554455	0.867	0.331	1.11316e-229	2	csr-1
3.25002e-234	0.960222	0.696	0.235	1.5252e-229	2	wdr-4
4.73787e-234	0.619381	0.999	0.883	2.22343e-229	2	rps-11
1.21869e-233	0.865036	0.88	0.354	5.71918e-229	2	cchl-1
1.63946e-233	1.26275	0.531	0.152	7.69381e-229	2	his-64
1.94563e-233	0.552878	0.779	0.28	9.13067e-229	2	pole-1
3.72242e-233	0.955527	0.829	0.315	1.7469e-228	2	Y51H7C.7
4.77112e-233	0.985071	0.808	0.307	2.23904e-228	2	cyn-11
6.47538e-233	1.00153	0.617	0.197	3.03883e-228	2	T10F2.2
1.14926e-232	0.861829	0.803	0.301	5.39335e-228	2	crn-1
1.15987e-232	0.792712	0.824	0.315	5.44318e-228	2	rpb-10
2.02682e-232	0.896195	0.797	0.296	9.51166e-228	2	gcna-1
2.26382e-232	0.612863	0.762	0.271	1.06239e-227	2	ani-1
2.60593e-232	0.62964	0.999	0.843	1.22294e-227	2	rpl-43
3.07623e-232	1.10168	0.657	0.216	1.44364e-227	2	B0361.6
3.80242e-232	0.60841	0.999	0.879	1.78444e-227	2	rpl-16
1.23897e-231	0.675944	0.783	0.276	5.81437e-227	2	ani-2
2.47483e-231	0.263836	0.682	0.229	1.16141e-226	2	WBGene00004179
3.45056e-231	0.570996	0.999	0.899	1.61931e-226	2	rps-14
4.12016e-231	0.629139	0.902	0.377	1.93355e-226	2	F27C1.6
5.11993e-231	0.624312	1	0.861	2.40273e-226	2	rps-2
6.02437e-231	0.881674	0.919	0.399	2.82718e-226	2	B0041.8
8.61885e-231	0.909448	0.789	0.298	4.04474e-226	2	mrps-25
1.26778e-230	1.0046	0.698	0.238	5.94959e-226	2	asfl-1
1.47805e-230	0.92729	0.699	0.239	6.93635e-226	2	C04F5.8
4.10933e-230	0.871041	0.675	0.222	1.92847e-225	2	msh-2
4.83523e-230	0.626156	0.749	0.266	2.26912e-225	2	mex-3
7.14807e-230	0.607141	1	0.872	3.35452e-225	2	rps-15
1.036e-229	0.593309	0.999	0.87	4.86185e-225	2	rps-27
1.38262e-229	0.976538	0.814	0.318	6.48848e-225	2	coa-3
2.12257e-229	0.871227	0.759	0.274	9.96099e-225	2	syp-6
6.99651e-229	0.704362	0.751	0.258	3.28339e-224	2	glh-4
1.21407e-228	0.729372	0.79	0.284	5.69751e-224	2	bub-1
1.99394e-228	0.603868	1	0.86	9.35738e-224	2	rpl-38
2.27806e-228	0.648719	0.809	0.307	1.06907e-223	2	hcp-6
3.37113e-228	1.12269	0.627	0.201	1.58204e-223	2	tofu-5
3.45313e-228	0.577381	1	0.884	1.62052e-223	2	rpl-2
3.54577e-228	0.870716	0.851	0.334	1.664e-223	2	C29E4.12
3.73987e-228	0.625033	0.761	0.277	1.75508e-223	2	T22H9.1
4.61466e-228	0.943592	0.629	0.203	2.16561e-223	2	C04F12.5
5.05976e-228	0.868029	0.943	0.429	2.3745e-223	2	sna-1
5.3602e-228	0.941565	0.657	0.217	2.51549e-223	2	H35B03.2
7.81615e-228	0.883462	0.751	0.272	3.66804e-223	2	plk-1
1.10532e-227	1.02371	0.648	0.213	5.18718e-223	2	mdt-18
1.20168e-227	0.85243	0.784	0.291	5.63934e-223	2	C27H6.8
1.29467e-227	0.784792	0.821	0.31	6.07576e-223	2	rsa-2
2.52724e-227	0.578362	0.859	0.334	1.18601e-222	2	elpc-1
3.38436e-227	0.920952	0.625	0.198	1.58825e-222	2	C48B4.6
3.5284e-227	0.596496	1	0.875	1.65584e-222	2	rps-19
4.7809e-227	0.962017	0.746	0.27	2.24363e-222	2	mrpl-35
5.70799e-227	0.607992	0.809	0.298	2.6787e-222	2	nasp-2
9.43301e-227	0.681302	0.906	0.377	4.42682e-222	2	mtr-4
1.30138e-226	0.786421	0.989	0.494	6.10726e-222	2	tufm-1
1.57334e-226	0.788916	0.913	0.365	7.38353e-222	2	adk-1
5.18105e-226	0.563219	0.999	0.896	2.43142e-221	2	rpl-9
8.79183e-226	1.39425	0.455	0.118	4.12592e-221	2	B0304.4
1.02564e-225	0.894412	0.749	0.271	4.81324e-221	2	F44G4.1
1.51585e-225	0.937767	0.747	0.269	7.11372e-221	2	ZK430.7
2.01677e-225	0.877783	0.988	0.52	9.46452e-221	2	rsp-1
4.10448e-225	0.861042	0.714	0.254	1.92619e-220	2	aatf-1
5.92878e-225	0.875775	0.668	0.229	2.78232e-220	2	cyn-9
2.30073e-224	0.966647	0.688	0.237	1.07971e-219	2	metl-17
3.69839e-224	0.640934	0.886	0.377	1.73562e-219	2	C37H5.5
6.31428e-224	0.788971	0.764	0.272	2.96323e-219	2	mre-11
6.88574e-224	0.62643	0.858	0.342	3.23141e-219	2	crn-3
7.14246e-224	0.719502	0.699	0.241	3.35188e-219	2	F33A8.4
1.81321e-223	0.900876	0.908	0.4	8.50922e-219	2	Y39A3CL.3
2.29072e-223	0.593744	0.999	0.894	1.07501e-218	2	rps-7
2.93394e-223	0.937319	0.657	0.219	1.37687e-218	2	tag-72
3.23023e-223	0.573641	0.983	0.484	1.51591e-218	2	utp-20
3.27115e-223	1.02449	0.588	0.183	1.53512e-218	2	C48B6.2
3.58359e-223	1.25425	0.526	0.153	1.68174e-218	2	C30F12.4
7.71078e-223	0.8504	0.742	0.262	3.61859e-218	2	spd-1
1.03066e-222	1.03053	0.686	0.237	4.83676e-218	2	dsb-1
1.42623e-222	0.679016	0.756	0.271	6.69317e-218	2	sun-1
1.85781e-222	0.863224	0.604	0.191	8.7185e-218	2	nefr-1
2.74761e-222	0.744239	0.815	0.31	1.28943e-217	2	hcf-1
2.85767e-222	0.940395	0.755	0.269	1.34108e-217	2	csc-1
3.5154e-222	0.908711	0.856	0.35	1.64974e-217	2	T07A9.15
4.06448e-222	0.919946	0.619	0.2	1.90742e-217	2	tipn-1
4.37717e-222	0.757088	0.946	0.43	2.05416e-217	2	cra-1
4.45235e-222	0.758437	0.989	0.54	2.08944e-217	2	larp-1
5.68038e-222	0.84356	0.796	0.288	2.66574e-217	2	rnf-1
1.23151e-221	0.918401	0.81	0.313	5.77936e-217	2	mrps-9
1.63475e-221	0.581648	0.999	0.881	7.6717e-217	2	ubl-1
1.7299e-221	0.593385	0.999	0.896	8.11825e-217	2	rpl-13
2.04532e-221	0.568123	1	0.891	9.59846e-217	2	rpl-19
2.27477e-221	0.822135	0.951	0.438	1.06753e-216	2	Y54E5A.5
2.79412e-221	0.890436	0.878	0.367	1.31125e-216	2	F30A10.9
3.86612e-221	0.483691	0.884	0.36	1.81433e-216	2	attf-6
3.99774e-221	0.84428	0.855	0.346	1.8761e-216	2	mrps-15
7.20867e-221	0.804768	0.694	0.239	3.38296e-216	2	syp-5
9.40943e-221	1.12236	0.561	0.169	4.41575e-216	2	Y102A5C.36
9.5928e-221	0.8161	0.867	0.352	4.5018e-216	2	F56B3.11
1.0053e-220	0.94905	0.624	0.204	4.71779e-216	2	F59G1.8
1.02439e-220	0.732762	0.981	0.474	4.80735e-216	2	ngp-1
1.05058e-220	0.822394	0.619	0.197	4.93028e-216	2	dpl-1
2.75917e-220	0.594305	0.999	0.87	1.29485e-215	2	rps-13
3.2275e-220	0.838995	0.815	0.314	1.51464e-215	2	plk-3
6.13939e-220	0.888641	0.824	0.32	2.88115e-215	2	C18E3.9
6.71355e-220	0.681306	0.686	0.233	3.1506e-215	2	spn-4
8.95725e-220	0.925931	0.8	0.316	4.20355e-215	2	bud-31
1.08144e-219	1.01481	0.612	0.201	5.07511e-215	2	air-2
1.79864e-219	0.553386	0.772	0.29	8.44083e-215	2	Y48G1C.8
2.22058e-219	0.837458	0.92	0.409	1.0421e-214	2	ddp-1
5.44965e-219	0.954161	0.739	0.27	2.55747e-214	2	F25H9.6
9.84877e-219	1.00608	0.678	0.234	4.62193e-214	2	Y38A10A.7
1.02089e-218	1.13932	0.597	0.194	4.79095e-214	2	pri-1
1.07504e-218	0.563232	0.796	0.302	5.04507e-214	2	Y39B6A.33
1.08256e-218	0.817494	0.882	0.369	5.08036e-214	2	cids-2
1.7025e-218	0.831254	0.893	0.376	7.98966e-214	2	mtx-1
1.87219e-218	0.794644	0.763	0.281	8.786e-214	2	coa-4
2.55221e-218	0.934406	0.602	0.191	1.19773e-213	2	W02A11.1
3.03727e-218	0.835127	0.748	0.277	1.42536e-213	2	F54D11.4
5.905e-218	0.961521	0.615	0.201	2.77116e-213	2	F44E7.5
8.236e-218	0.798224	0.89	0.382	3.86507e-213	2	rnr-2
2.6524e-217	0.809483	0.897	0.38	1.24475e-212	2	T25G3.3
3.43865e-217	0.801199	0.886	0.37	1.61372e-212	2	mrps-18A
4.71918e-217	0.852669	0.871	0.367	2.21467e-212	2	mrpl-47
7.3279e-217	0.849778	0.866	0.364	3.43891e-212	2	rpb-4
9.28046e-217	0.922688	0.735	0.268	4.35523e-212	2	R02F2.9
1.01968e-216	0.663959	0.767	0.287	4.78525e-212	2	lig-1
1.11934e-216	0.638384	0.855	0.341	5.25297e-212	2	dis-3
1.13799e-216	0.947732	0.576	0.18	5.34045e-212	2	san-1
3.30523e-216	0.56511	0.73	0.263	1.55111e-211	2	T02H6.1
3.69775e-216	0.80269	0.998	0.617	1.73532e-211	2	hel-1
6.57235e-216	0.93688	0.736	0.269	3.08434e-211	2	tut-2
1.02414e-215	0.906396	0.789	0.298	4.80617e-211	2	C47E12.2
1.15256e-215	0.565614	0.789	0.294	5.40883e-211	2	ZK973.1
1.17325e-215	0.577314	0.999	0.871	5.50593e-211	2	rps-20
1.90566e-215	0.841481	0.951	0.447	8.94307e-211	2	lsm-5
5.0532e-215	0.56366	0.999	0.89	2.37142e-210	2	rps-3
7.91246e-215	0.895624	0.813	0.321	3.71324e-210	2	npp-11
1.77452e-214	0.805296	0.971	0.473	8.32765e-210	2	B0495.9
1.9548e-214	0.826187	0.675	0.232	9.1737e-210	2	rpoa-49
1.97294e-214	0.60061	0.999	0.874	9.25883e-210	2	rpl-35
2.19672e-214	0.82036	0.679	0.24	1.0309e-209	2	metr-1
2.40542e-214	0.818721	0.959	0.455	1.12884e-209	2	znf-706
3.95569e-214	1.07185	0.517	0.15	1.85637e-209	2	tgt-2
4.05003e-214	0.973566	0.695	0.244	1.90064e-209	2	hcp-3
4.68536e-214	0.434916	0.838	0.332	2.19879e-209	2	ZK792.5
9.21014e-214	0.751926	0.677	0.235	4.32223e-209	2	cep-1
1.59925e-213	0.771343	0.96	0.449	7.50512e-209	2	cgh-1
2.27145e-213	0.643927	0.999	0.645	1.06597e-208	2	C36C9.10
4.53761e-213	0.82503	0.831	0.33	2.12945e-208	2	cks-1
5.26163e-213	0.754182	0.892	0.372	2.46923e-208	2	pges-2
1.25231e-212	1.05452	0.61	0.197	5.87697e-208	2	urm-1
1.27158e-212	0.707911	0.728	0.259	5.96741e-208	2	glh-2
1.34906e-212	0.678578	0.623	0.203	6.33102e-208	2	T05F1.2
1.94711e-212	0.797634	0.616	0.2	9.1376e-208	2	C26F1.3
2.43791e-212	0.743722	0.641	0.218	1.14409e-207	2	C28C12.12
2.57192e-212	1.14809	0.537	0.164	1.20697e-207	2	fubl-4
2.81843e-212	0.592226	0.999	0.904	1.32266e-207	2	eef-2
5.07022e-212	0.992885	0.652	0.224	2.3794e-207	2	chk-1
2.76592e-211	0.536888	1	0.9	1.29802e-206	2	rps-23
5.79508e-211	0.911285	0.714	0.261	2.71957e-206	2	sco-1
6.27289e-211	0.777025	0.71	0.256	2.9438e-206	2	C01B10.8
1.22969e-210	0.656011	0.772	0.289	5.77082e-206	2	D2005.4
1.71775e-210	0.992954	0.668	0.231	8.06123e-206	2	his-68
2.00506e-210	0.77944	0.945	0.43	9.40956e-206	2	lin-53
2.36291e-210	1.01005	0.575	0.184	1.10889e-205	2	zim-3
2.41857e-210	0.633296	0.999	0.831	1.13501e-205	2	rpl-39
2.48676e-210	0.87713	0.684	0.241	1.16701e-205	2	Y75B8A.14
2.71636e-210	0.715586	0.716	0.256	1.27476e-205	2	mes-4
4.93925e-210	0.875537	0.641	0.215	2.31794e-205	2	Y53C10A.6
5.046e-210	0.766823	0.964	0.483	2.36804e-205	2	F27D4.4
5.90571e-210	0.980156	0.589	0.191	2.77149e-205	2	div-1
6.07313e-210	0.848011	0.719	0.264	2.85006e-205	2	E02H1.1
8.22218e-210	0.914428	0.627	0.209	3.85859e-205	2	C08F8.3
9.8517e-210	0.88291	0.811	0.333	4.6233e-205	2	Y66D12A.10
9.90879e-210	0.964932	0.718	0.264	4.6501e-205	2	knl-3
1.13343e-209	0.503397	0.976	0.422	5.31906e-205	2	sip-1
2.05284e-209	0.917157	0.752	0.282	9.63379e-205	2	F44E2.8
2.695e-209	0.625384	0.999	0.822	1.26474e-204	2	rpl-27
3.16172e-209	0.828803	0.933	0.428	1.48376e-204	2	rpb-7
3.32765e-209	0.606589	0.811	0.312	1.56163e-204	2	snpc-4
3.78567e-209	1.24371	0.454	0.122	1.77658e-204	2	C16C8.5
7.35045e-209	0.749465	0.661	0.223	3.44949e-204	2	ztf-15
7.80078e-209	0.828448	0.676	0.238	3.66083e-204	2	adsl-1
8.78432e-209	0.796851	0.757	0.286	4.12239e-204	2	miga-1
1.32309e-208	0.811952	0.953	0.43	6.20911e-204	2	B0035.3
1.89996e-208	1.02112	0.568	0.18	8.91631e-204	2	C17G10.13
2.20328e-208	0.712701	0.703	0.254	1.03398e-203	2	vrk-1
2.73736e-208	0.790681	0.852	0.356	1.28461e-203	2	cisd-1
5.20071e-208	0.556659	0.999	0.892	2.44064e-203	2	rpl-20
5.75663e-208	0.500021	0.637	0.213	2.70153e-203	2	elpc-2
9.47812e-208	0.809231	0.824	0.323	4.44799e-203	2	C24D10.6
9.55253e-208	0.905062	0.597	0.196	4.48291e-203	2	cye-1
2.18158e-207	1.79652	0.334	0.071	1.02379e-202	2	sygl-1
2.19421e-207	0.540768	1	0.883	1.02972e-202	2	rps-10
2.29946e-207	0.934204	0.606	0.198	1.07911e-202	2	lin-54
6.56318e-207	0.804455	0.768	0.298	3.08004e-202	2	mnat-1
9.93775e-207	0.8855	0.686	0.245	4.66369e-202	2	C56A3.5
1.37415e-206	0.912705	0.674	0.237	6.44877e-202	2	F46F11.8
1.3756e-206	0.581221	0.999	0.856	6.45557e-202	2	rpl-14
1.6451e-206	0.711228	0.961	0.46	7.72031e-202	2	T26E3.4
1.95896e-206	0.466986	0.763	0.28	9.19322e-202	2	chaf-1
2.45564e-206	0.812243	0.74	0.274	1.15241e-201	2	rfc-4
2.96674e-206	0.763591	0.928	0.41	1.39226e-201	2	mdt-22
3.20424e-206	0.695415	0.765	0.29	1.50372e-201	2	ddb-1
3.50952e-206	0.780248	0.767	0.287	1.64698e-201	2	snpc-1.1
4.08736e-206	0.520556	0.847	0.348	1.91816e-201	2	dcaf-1
6.70477e-206	0.780906	0.61	0.201	3.14648e-201	2	mip-2
9.70695e-206	0.735472	0.983	0.518	4.55537e-201	2	tomm-20
2.03035e-205	1.17082	0.502	0.148	9.52825e-201	2	fbxa-107
3.29294e-205	0.817593	0.825	0.322	1.54534e-200	2	F40F8.11
3.41662e-205	0.697252	0.723	0.267	1.60338e-200	2	aspm-1
5.77229e-205	0.555829	0.999	0.876	2.70888e-200	2	rps-0
9.15047e-205	0.672621	0.776	0.301	4.29422e-200	2	T23H2.3
1.09115e-204	0.603813	0.999	0.841	5.12068e-200	2	rps-17
1.12574e-204	0.600117	0.999	0.822	5.28297e-200	2	rla-2
1.46591e-204	0.884453	0.715	0.265	6.87939e-200	2	mrpl-28
1.99422e-204	0.793079	0.829	0.334	9.35866e-200	2	npp-2
2.01239e-204	1.01578	0.582	0.189	9.44396e-200	2	exos-3
2.09463e-204	0.557207	0.999	0.865	9.8299e-200	2	rpl-31
5.03971e-204	0.782598	0.979	0.495	2.36509e-199	2	cec-5
8.32216e-204	0.886701	0.697	0.257	3.90551e-199	2	Y39A1A.21
9.6597e-204	0.815783	0.752	0.29	4.5332e-199	2	eif-3.H
1.14297e-203	0.765772	0.798	0.303	5.36386e-199	2	cdk-1
1.97658e-203	0.734919	0.816	0.315	9.27591e-199	2	cyk-4
1.99074e-203	0.828462	0.846	0.347	9.34234e-199	2	mrpl-51
3.53807e-203	0.810037	0.636	0.218	1.66038e-198	2	D2030.3
3.5466e-203	0.47386	0.846	0.326	1.66438e-198	2	hcp-2
3.60759e-203	1.12409	0.474	0.135	1.693e-198	2	fbxa-114
4.13922e-203	0.778789	0.699	0.255	1.9425e-198	2	mac-1
5.28782e-203	0.589996	0.891	0.374	2.48152e-198	2	smc-6
6.35975e-203	0.54252	1	0.899	2.98457e-198	2	rpl-6
7.33993e-203	1.20115	0.503	0.155	3.44456e-198	2	wago-4
8.20076e-203	1.28217	0.438	0.116	3.84853e-198	2	Y59A8B.12
8.51203e-203	0.748005	0.781	0.307	3.99461e-198	2	bud-13
8.84589e-203	0.664602	0.796	0.294	4.15129e-198	2	sas-5
9.40338e-203	0.562211	0.889	0.375	4.41291e-198	2	scpl-4
1.37243e-202	0.935111	0.694	0.255	6.44066e-198	2	mrpl-20
1.44141e-202	0.892915	0.776	0.304	6.76441e-198	2	mrpl-19
1.80217e-202	0.700891	0.773	0.294	8.45742e-198	2	let-630
3.68782e-202	0.688182	0.975	0.473	1.73066e-197	2	let-504
5.11675e-202	0.836785	0.776	0.3	2.40124e-197	2	mrpl-18
5.18665e-202	0.792504	0.931	0.431	2.43404e-197	2	eif-3.K
7.53661e-202	0.730392	0.568	0.18	3.53685e-197	2	W05F2.3
1.01794e-201	1.06115	0.575	0.189	4.77711e-197	2	B0035.18
1.46871e-201	1.02619	0.631	0.217	6.89252e-197	2	mrpl-39
1.74678e-201	0.800721	0.575	0.185	8.19745e-197	2	Y57A10A.27
2.1242e-201	0.555913	0.665	0.235	9.96868e-197	2	M01G5.1
2.47383e-201	0.606999	0.637	0.215	1.16094e-196	2	Y111B2A.3
2.65901e-201	0.924986	0.741	0.283	1.24785e-196	2	F44G4.3
2.8036e-201	1.05326	0.502	0.149	1.3157e-196	2	H04D03.2
3.43879e-201	0.694506	0.718	0.262	1.61379e-196	2	ZK1067.3
6.3394e-201	0.778919	0.789	0.315	2.97502e-196	2	smu-1
7.88378e-201	0.612279	1	0.814	3.69978e-196	2	W01D2.1
8.24225e-201	0.687537	0.883	0.394	3.86801e-196	2	rbm-39
9.22898e-201	0.564074	0.999	0.854	4.33107e-196	2	rpl-33
2.18755e-200	1.01719	0.5	0.148	1.02659e-195	2	T28A8.4
8.66754e-200	0.667402	0.9	0.406	4.06759e-195	2	glp-4
1.39367e-199	0.59966	0.826	0.334	6.54035e-195	2	ZK550.3
1.44464e-199	1.00464	0.582	0.194	6.77954e-195	2	JC8.7
2.32559e-199	0.751109	0.995	0.591	1.09138e-194	2	rsp-3
2.37253e-199	1.00683	0.5	0.149	1.1134e-194	2	rpc-25
5.84996e-199	0.693138	0.829	0.344	2.74533e-194	2	eif-2alpha
1.83378e-198	0.569875	0.956	0.443	8.60573e-194	2	smc-3
2.0027e-198	0.784149	0.858	0.362	9.39849e-194	2	tin-9.1
2.79414e-198	0.801567	0.688	0.249	1.31126e-193	2	tomm-22
3.55319e-198	0.580441	0.836	0.343	1.66748e-193	2	tag-151
4.28018e-198	0.627431	0.821	0.327	2.00865e-193	2	mrps-18C
5.448e-198	0.878377	0.547	0.172	2.55669e-193	2	C14B1.9
7.18463e-198	0.553063	0.999	0.87	3.37168e-193	2	rpl-36
8.61587e-198	0.784289	0.618	0.21	4.04334e-193	2	wee-1.3
8.72346e-198	0.598435	0.889	0.386	4.09383e-193	2	cacn-1
9.38199e-198	0.66552	0.812	0.309	4.40287e-193	2	syp-1
1.15302e-197	1.19452	0.484	0.143	5.41101e-193	2	ftr-1
1.47042e-197	0.718964	0.837	0.327	6.90054e-193	2	syp-4
1.77063e-197	0.545242	0.999	0.873	8.30937e-193	2	rpl-29
3.47835e-197	0.769799	0.871	0.368	1.63236e-192	2	oatr-1
4.29346e-197	0.672961	0.736	0.278	2.01488e-192	2	dnj-17
4.57365e-197	0.894389	0.716	0.272	2.14637e-192	2	natb-1
6.37837e-197	0.657581	0.999	0.737	2.99331e-192	2	eef-1B.2
9.22998e-197	0.663138	0.948	0.456	4.33154e-192	2	acin-1
1.20275e-196	0.645703	0.836	0.343	5.64441e-192	2	mrpl-38
1.25018e-196	0.649072	0.785	0.304	5.86697e-192	2	F44B9.8
1.54505e-196	0.588491	0.869	0.365	7.25076e-192	2	znf-622
3.02995e-196	0.757202	0.638	0.226	1.42193e-191	2	mppa-1
3.95368e-196	0.677297	0.873	0.372	1.85542e-191	2	Y67H2A.2
5.12129e-196	0.565387	0.824	0.333	2.40337e-191	2	cpsf-2
7.61754e-196	0.754013	0.568	0.185	3.57484e-191	2	dph-2
8.5002e-196	0.850334	0.608	0.211	3.98906e-191	2	Y73B6BL.23
9.39928e-196	0.857372	0.76	0.295	4.41099e-191	2	mrps-6
2.38362e-195	0.598457	0.92	0.386	1.11861e-190	2	cpn-1
3.43514e-195	0.816343	0.599	0.206	1.61208e-190	2	coh-3
7.52821e-195	0.873858	0.777	0.306	3.53291e-190	2	htp-1
9.3606e-195	0.691169	0.576	0.192	4.39284e-190	2	set-5
1.68087e-194	0.856529	0.613	0.21	7.88817e-190	2	rfc-2
1.85789e-194	0.715056	0.827	0.342	8.7189e-190	2	ccdc-12
1.93145e-194	0.609051	1	0.873	9.06409e-190	2	eef-1B.1
2.06712e-194	0.585946	0.739	0.276	9.70079e-190	2	dnj-22
2.14461e-194	0.653202	0.741	0.282	1.00644e-189	2	enu-3.2
2.78946e-194	0.823041	0.758	0.293	1.30907e-189	2	snpc-3.4
3.38449e-194	0.762663	0.775	0.303	1.58831e-189	2	mrpl-40
3.39786e-194	1.0177	0.582	0.198	1.59458e-189	2	his-59
3.7462e-194	0.774169	0.778	0.311	1.75806e-189	2	mut-15
5.03004e-194	0.583549	0.617	0.206	2.36055e-189	2	rif-1.1
5.23919e-194	0.784481	0.686	0.251	2.4587e-189	2	mrps-34
8.03588e-194	0.915333	0.71	0.272	3.77116e-189	2	coq-5
1.04955e-193	0.482758	0.686	0.248	4.92541e-189	2	Y52B11A.10
1.19209e-193	0.594947	0.877	0.377	5.59435e-189	2	T22D1.3
2.13147e-193	0.55134	0.944	0.425	1.00028e-188	2	smc-4
2.34607e-193	0.669372	0.703	0.26	1.10099e-188	2	C16C10.8
2.36067e-193	0.804393	0.601	0.205	1.10784e-188	2	ani-3
2.82408e-193	0.75212	0.58	0.192	1.32531e-188	2	F52C12.2
5.85834e-193	0.663229	0.76	0.293	2.74926e-188	2	apc-2
6.07417e-193	0.570706	0.999	0.84	2.85055e-188	2	C37A2.7
8.79156e-193	0.523155	0.681	0.246	4.12579e-188	2	bmk-1
9.85351e-193	0.943885	0.563	0.188	4.62415e-188	2	klp-15
1.33041e-192	0.716231	0.638	0.227	6.24346e-188	2	Y66D12A.19
1.6851e-192	0.90908	0.64	0.223	7.908e-188	2	Y66D12A.16
3.01729e-192	0.686137	0.597	0.203	1.41599e-187	2	Y47G6A.9
3.1808e-192	0.673889	0.922	0.429	1.49272e-187	2	E01A2.2
4.21374e-192	0.621979	0.602	0.204	1.97746e-187	2	exos-1
6.68319e-192	0.679812	0.7	0.256	3.13635e-187	2	sao-1
6.93234e-192	0.726515	0.721	0.269	3.25328e-187	2	mrpl-1
8.08434e-192	1.07759	0.568	0.191	3.7939e-187	2	pid-2
1.04304e-191	0.811512	0.637	0.223	4.89489e-187	2	mei-2
1.53019e-191	0.498877	0.642	0.225	7.18103e-187	2	such-1
1.64206e-191	0.993434	0.478	0.14	7.70604e-187	2	oma-2
2.0365e-191	0.844878	0.703	0.264	9.55711e-187	2	djr-1.1
3.60848e-191	0.74129	0.798	0.324	1.69342e-186	2	mrpl-16
4.49905e-191	0.80657	0.647	0.232	2.11136e-186	2	ska-3
5.43892e-191	0.561656	0.891	0.387	2.55243e-186	2	gfm-1
7.85298e-191	0.692712	0.685	0.248	3.68532e-186	2	klc-1
8.22413e-191	0.727948	0.988	0.542	3.8595e-186	2	eif-2gamma
2.18651e-190	0.750094	0.556	0.182	1.02611e-185	2	pash-1
2.46975e-190	0.520236	1	0.838	1.15903e-185	2	rla-1
3.67401e-190	0.640783	0.606	0.206	1.72417e-185	2	C42C1.8
4.14111e-190	0.69262	0.723	0.274	1.94338e-185	2	rae-1
4.98209e-190	0.535053	0.813	0.333	2.33805e-185	2	pnn-1
6.38654e-190	0.741333	0.886	0.388	2.99714e-185	2	daf-31
7.34352e-190	0.702917	0.73	0.28	3.44624e-185	2	sas-6
9.18696e-190	0.656446	0.897	0.397	4.31135e-185	2	rpa-1
1.47109e-189	1.21032	0.479	0.146	6.90366e-185	2	pot-2
1.72757e-189	0.364838	0.637	0.227	8.10731e-185	2	rtel-1
2.06401e-189	0.708391	0.918	0.425	9.68621e-185	2	drr-2
2.25041e-189	0.856155	0.733	0.287	1.05609e-184	2	ZK1236.5
2.3009e-189	0.733366	0.787	0.315	1.07979e-184	2	T04A8.8
2.43441e-189	0.664575	0.79	0.329	1.14244e-184	2	sart-3
2.80979e-189	0.606176	0.6	0.206	1.3186e-184	2	ctps-1
4.68862e-189	0.493423	1	0.912	2.20032e-184	2	rpl-24.1
4.77288e-189	0.723806	0.997	0.622	2.23987e-184	2	pfd-3
5.33712e-189	0.852643	0.584	0.198	2.50466e-184	2	T01C3.2
5.55924e-189	0.604637	0.89	0.388	2.6089e-184	2	sluh-7
9.72759e-189	0.72933	0.944	0.458	4.56506e-184	2	cif-1
1.07344e-188	0.498078	0.899	0.358	5.03756e-184	2	prg-1
1.70796e-188	0.636981	0.724	0.277	8.0153e-184	2	F52B5.3
1.83998e-188	0.645211	0.786	0.321	8.63482e-184	2	mrps-5
2.0376e-188	1.01032	0.555	0.181	9.56223e-184	2	W09C3.4
3.71582e-188	0.876408	0.593	0.204	1.7438e-183	2	mrps-35
3.72188e-188	0.713975	0.995	0.589	1.74664e-183	2	egl-45
4.16403e-188	0.779337	0.657	0.237	1.95414e-183	2	hrpl-1
4.56352e-188	0.673832	0.866	0.369	2.14161e-183	2	ubc-9
4.94906e-188	0.481329	0.747	0.283	2.32254e-183	2	npp-15
9.39737e-188	0.705323	0.832	0.346	4.41009e-183	2	C02B10.4
1.38388e-187	0.524696	0.999	0.877	6.49439e-183	2	rps-26
1.96966e-187	0.780768	0.587	0.2	9.24344e-183	2	C47B2.2
3.72393e-187	0.968438	0.554	0.184	1.7476e-182	2	E02H1.6
6.42178e-187	0.83579	0.521	0.166	3.01368e-182	2	pgl-2
6.69845e-187	0.77137	0.756	0.3	3.14351e-182	2	hrpf-2
7.10516e-187	0.832839	0.748	0.296	3.33438e-182	2	R186.8
7.55046e-187	0.683501	0.992	0.532	3.54335e-182	2	nst-1
7.56487e-187	0.670585	0.52	0.166	3.55012e-182	2	T16G12.3
8.37188e-187	1.10124	0.565	0.192	3.92884e-182	2	F10E9.7
9.99615e-187	0.830424	0.537	0.173	4.69109e-182	2	F10B5.2
1.12872e-186	0.909908	0.466	0.135	5.29697e-182	2	erh-2
1.2564e-186	0.595857	0.829	0.336	5.89617e-182	2	sna-2
1.76189e-186	0.594883	0.913	0.417	8.26839e-182	2	hsp-6
3.75214e-186	0.607518	0.891	0.391	1.76084e-181	2	tag-153
3.93334e-186	0.676721	0.892	0.399	1.84588e-181	2	erfa-1
5.00999e-186	0.863834	0.584	0.198	2.35114e-181	2	orc-5
5.11307e-186	0.715346	0.983	0.514	2.39951e-181	2	eif-2A
6.21522e-186	0.648874	0.864	0.362	2.91674e-181	2	alh-1
7.24159e-186	0.852227	0.617	0.219	3.39841e-181	2	mrps-26
7.61421e-186	0.766452	0.785	0.311	3.57327e-181	2	mrps-23
9.81414e-186	1.02964	0.511	0.162	4.60568e-181	2	ung-1
1.36098e-185	0.780895	0.546	0.177	6.38696e-181	2	Y44F5A.1
1.46785e-185	1.01101	0.496	0.155	6.88847e-181	2	ulp-5
1.91973e-185	0.748841	0.62	0.215	9.00912e-181	2	Y110A7A.15
1.95161e-185	0.681775	0.665	0.24	9.15873e-181	2	F52C12.6
3.40741e-185	0.729619	0.84	0.352	1.59906e-180	2	romo-1
4.74874e-185	0.726668	0.774	0.314	2.22854e-180	2	tsfm-1
5.36705e-185	0.82595	0.569	0.19	2.5187e-180	2	K07E8.7
6.76704e-185	0.929399	0.576	0.199	3.1757e-180	2	his-62
8.84082e-185	0.522506	0.799	0.326	4.14891e-180	2	ints-4
1.38336e-184	1.14755	0.467	0.14	6.49197e-180	2	fbxc-45
1.5612e-184	0.891701	0.596	0.207	7.32655e-180	2	dap-3
1.88756e-184	0.87377	0.684	0.254	8.85815e-180	2	T24H10.1
1.94563e-184	0.837908	0.624	0.224	9.13064e-180	2	cids-1
2.53373e-184	0.738486	0.994	0.569	1.18905e-179	2	rnp-4
2.97511e-184	0.744958	0.928	0.439	1.39619e-179	2	Y55F3AM.13
3.30388e-184	0.555324	0.524	0.165	1.55048e-179	2	ztf-1
5.43168e-184	0.795027	0.608	0.213	2.54903e-179	2	mrpl-13
5.4374e-184	0.758678	0.919	0.439	2.55172e-179	2	eif-3.L
8.04912e-184	0.697493	0.672	0.245	3.77737e-179	2	pms-2
9.07406e-184	0.685735	0.999	0.678	4.25836e-179	2	gmpr-1
9.47433e-184	0.314283	0.984	0.524	4.44621e-179	2	F55F10.1
1.42484e-183	0.520252	0.754	0.293	6.68663e-179	2	clsp-1
1.43119e-183	0.734971	0.618	0.218	6.71644e-179	2	otub-3
2.01656e-183	0.508964	0.942	0.42	9.46354e-179	2	rad-50
3.88184e-183	1.10287	0.512	0.165	1.82171e-178	2	rnh-1.2
5.04592e-183	0.771564	0.637	0.231	2.368e-178	2	inx-14
1.23867e-182	0.655702	0.613	0.216	5.81295e-178	2	C27F2.4
1.41992e-182	0.751095	0.95	0.48	6.66354e-178	2	mag-1
1.9645e-182	0.520592	0.999	0.891	9.21918e-178	2	rps-1
2.72236e-182	0.549584	0.666	0.241	1.27758e-177	2	T14B4.1
2.80894e-182	0.7673	0.745	0.298	1.31821e-177	2	isy-1
2.85021e-182	1.05374	0.507	0.16	1.33757e-177	2	T07F10.3
5.0003e-182	0.765703	0.785	0.323	2.34659e-177	2	B0205.8
5.12918e-182	0.716262	0.962	0.477	2.40707e-177	2	ubh-4
8.35068e-182	0.615644	0.647	0.234	3.91889e-177	2	C30G12.6
1.44975e-181	1.16872	0.403	0.11	6.80353e-177	2	fbxa-197
3.37902e-181	0.652194	0.517	0.164	1.58574e-176	2	Y39B6A.43
3.40657e-181	0.833126	0.633	0.228	1.59867e-176	2	ech-2
4.02435e-181	0.710754	0.63	0.223	1.88859e-176	2	Y54H5A.2
5.81119e-181	0.905505	0.568	0.196	2.72714e-176	2	F44E2.9
7.18996e-181	0.670719	0.793	0.321	3.37417e-176	2	ari-1.4
7.77999e-181	0.625737	0.604	0.212	3.65107e-176	2	popl-1
9.10576e-181	0.661496	0.927	0.438	4.27324e-176	2	eif-3.J
9.14908e-181	0.548237	0.863	0.362	4.29357e-176	2	usp-48
9.81406e-181	0.627948	0.821	0.342	4.60564e-176	2	syf-1
1.12453e-180	0.464636	0.782	0.312	5.27732e-176	2	klp-19
1.15129e-180	0.52068	0.999	0.877	5.40287e-176	2	rps-6
1.21233e-180	0.664915	0.727	0.282	5.68934e-176	2	B0393.3
1.46744e-180	0.579702	0.925	0.442	6.88653e-176	2	C36E8.1
2.47944e-180	0.644937	0.652	0.239	1.16358e-175	2	F10E9.5
2.5667e-180	0.723197	0.536	0.176	1.20453e-175	2	pif-1
4.31287e-180	0.552814	0.494	0.155	2.02399e-175	2	C16A11.5
4.78197e-180	0.687784	0.858	0.368	2.24413e-175	2	plrg-1
6.77166e-180	0.767372	0.694	0.266	3.17787e-175	2	mrps-30
9.18848e-180	0.890121	0.492	0.153	4.31206e-175	2	dph-5
1.6663e-179	0.617459	0.599	0.212	7.81976e-175	2	orc-3
2.42608e-179	0.824632	0.576	0.202	1.13853e-174	2	F29A7.6
2.98276e-179	1.27645	0.41	0.116	1.39978e-174	2	egrh-2
3.19761e-179	0.724172	0.783	0.324	1.5006e-174	2	Y54G11A.17
3.68545e-179	0.780794	0.641	0.232	1.72955e-174	2	R11H6.5
6.87344e-179	0.658513	0.705	0.27	3.22564e-174	2	B0035.15
6.90527e-179	0.716951	0.907	0.423	3.24058e-174	2	fipp-1
7.01186e-179	0.764855	0.465	0.141	3.2906e-174	2	T28A8.3
7.97193e-179	0.730118	0.765	0.3	3.74115e-174	2	him-3
1.4735e-178	0.767984	0.655	0.236	6.915e-174	2	him-5
1.66552e-178	1.19083	0.429	0.124	7.81611e-174	2	F40C5.2
2.21202e-178	0.477518	0.628	0.226	1.03808e-173	2	mrp-7
2.50784e-178	0.752976	0.663	0.243	1.1769e-173	2	lsm-6
2.51413e-178	0.817399	0.571	0.197	1.17986e-173	2	F45G2.8
8.44903e-178	0.824903	0.533	0.176	3.96504e-173	2	rnh-2
8.51887e-178	1.01024	0.512	0.169	3.99782e-173	2	ZK616.5
9.79519e-178	0.799142	0.559	0.189	4.59679e-173	2	Y65B4BL.4
1.48236e-177	0.594782	0.973	0.504	6.95656e-173	2	mars-1
1.49838e-177	0.613335	0.63	0.23	7.03175e-173	2	knl-1
1.69473e-177	0.479842	0.999	0.897	7.95319e-173	2	rps-12
2.03328e-177	0.566428	0.762	0.303	9.54199e-173	2	cpb-3
2.14915e-177	0.47906	1	0.921	1.00857e-172	2	rps-5
2.20967e-177	0.514838	0.835	0.355	1.03698e-172	2	gpcp-2
2.31403e-177	0.770987	0.699	0.269	1.08595e-172	2	C08B6.8
2.53389e-177	0.681724	0.825	0.359	1.18913e-172	2	rsr-1
3.03895e-177	0.613708	0.663	0.248	1.42615e-172	2	him-10
8.67687e-177	0.719518	0.56	0.189	4.07197e-172	2	F59A3.2
1.97169e-176	0.68794	0.928	0.438	9.25293e-172	2	abcf-3
2.03381e-176	0.671625	0.996	0.611	9.54448e-172	2	rsp-6
2.05266e-176	0.745452	0.697	0.271	9.63293e-172	2	eif-3.E
2.41315e-176	0.482698	0.702	0.266	1.13247e-171	2	mog-4
2.55051e-176	0.324144	0.522	0.17	1.19693e-171	2	set-24
3.01306e-176	1.01011	0.538	0.182	1.414e-171	2	C45G9.2
3.13829e-176	0.655873	0.897	0.407	1.47277e-171	2	otub-1
3.89066e-176	1.03592	0.482	0.151	1.82585e-171	2	K12D12.5
4.59397e-176	0.810763	0.549	0.186	2.1559e-171	2	rfc-3
6.15448e-176	0.533378	0.999	0.851	2.88824e-171	2	rpl-36.A
6.55933e-176	0.795304	0.56	0.19	3.07823e-171	2	C13G5.2
7.71177e-176	0.488696	0.714	0.276	3.61906e-171	2	F46B6.6
7.75329e-176	0.600539	0.836	0.359	3.63854e-171	2	F37A4.2
8.45921e-176	0.675853	0.745	0.299	3.96982e-171	2	snrp-27
1.09302e-175	0.612349	0.654	0.243	5.12943e-171	2	abce-1
1.14249e-175	0.473283	1	0.917	5.36159e-171	2	rpl-1
1.18807e-175	0.406758	0.946	0.449	5.5755e-171	2	mel-28
1.78308e-175	0.692248	0.901	0.413	8.36783e-171	2	sftb-6
2.7758e-175	1.2664	0.362	0.093	1.30266e-170	2	CD4.10
3.42542e-175	0.776914	0.788	0.332	1.60752e-170	2	lsm-4
3.56956e-175	0.690408	0.867	0.389	1.67516e-170	2	nmt-1
3.76645e-175	0.709956	0.618	0.223	1.76756e-170	2	rde-8
4.22737e-175	1.27342	0.37	0.097	1.98386e-170	2	slc-25A18.2
5.91745e-175	0.829242	0.61	0.223	2.777e-170	2	tbg-1
6.34295e-175	0.648011	0.986	0.549	2.97668e-170	2	attf-2
7.69009e-175	0.665258	0.933	0.443	3.60888e-170	2	dohh-1
7.77601e-175	0.585136	0.91	0.43	3.6492e-170	2	T28D6.6
1.08074e-174	0.63473	0.842	0.353	5.07179e-170	2	ran-5
1.19064e-174	1.23832	0.409	0.117	5.58757e-170	2	F14D2.11
3.29635e-174	0.693125	0.806	0.329	1.54694e-169	2	swd-2.2
4.24697e-174	1.24289	0.427	0.128	1.99306e-169	2	C16A11.3
6.27949e-174	0.917176	0.503	0.164	2.9469e-169	2	tofu-4
7.31933e-174	1.27401	0.427	0.128	3.43489e-169	2	M117.6
9.88655e-174	0.665393	0.672	0.255	4.63966e-169	2	F01F1.11
1.44474e-173	0.414288	0.676	0.257	6.78003e-169	2	Y50D4A.1
1.58739e-173	0.665016	0.991	0.588	7.44945e-169	2	eif-3.C
1.88318e-173	0.536262	0.857	0.368	8.8376e-169	2	isw-1
2.50428e-173	0.77798	0.518	0.172	1.17524e-168	2	gln-6
2.93626e-173	0.490819	1	0.927	1.37796e-168	2	rps-9
3.60017e-173	0.496646	0.562	0.192	1.68952e-168	2	T05H4.10
4.45316e-173	0.811793	0.582	0.206	2.08982e-168	2	fzy-1
6.15556e-173	0.698778	0.623	0.225	2.88874e-168	2	mrpl-44
1.41929e-172	0.516632	0.999	0.863	6.66057e-168	2	rps-29
2.15563e-172	0.794787	0.664	0.255	1.01161e-167	2	map-1
2.92851e-172	0.709139	0.963	0.485	1.37432e-167	2	nars-1
3.66978e-172	0.550499	0.783	0.326	1.72219e-167	2	ril-2
3.73378e-172	0.662339	0.935	0.455	1.75223e-167	2	eif-3.B
5.00975e-172	0.887491	0.624	0.231	2.35103e-167	2	cfim-1
5.29031e-172	0.658734	0.997	0.58	2.48269e-167	2	lpd-7
5.6115e-172	0.564198	0.969	0.494	2.63342e-167	2	top-2
7.20592e-172	0.537788	0.772	0.316	3.38166e-167	2	ekl-1
1.20596e-171	0.585275	0.758	0.307	5.65944e-167	2	stl-1
1.22614e-171	0.621587	0.999	0.755	5.75415e-167	2	daf-41
1.50399e-171	0.510993	0.746	0.299	7.05808e-167	2	rop-1
1.69768e-171	0.620251	0.97	0.5	7.96706e-167	2	C16A3.6
1.91686e-171	0.482423	0.823	0.355	8.99563e-167	2	spg-7
3.69206e-171	0.369879	0.771	0.307	1.73265e-166	2	C05C10.2
3.72933e-171	0.659475	0.65	0.246	1.75014e-166	2	gldr-2
4.25647e-171	0.583913	0.763	0.312	1.99752e-166	2	Y55F3BR.1
8.41059e-171	0.646171	0.653	0.245	3.94701e-166	2	mrps-12
9.27094e-171	0.683568	0.654	0.246	4.35076e-166	2	R148.4
9.34883e-171	0.717613	0.805	0.337	4.38731e-166	2	C16C10.4
9.6803e-171	0.494461	0.661	0.249	4.54287e-166	2	Y34D9A.3
1.20782e-170	0.565954	0.67	0.253	5.66819e-166	2	npp-22
1.47442e-170	0.581301	0.802	0.339	6.91929e-166	2	rde-4
2.24262e-170	0.929116	0.507	0.169	1.05244e-165	2	hal-3
3.52489e-170	0.761031	0.57	0.201	1.6542e-165	2	hrpk-2
4.68998e-170	0.503712	0.696	0.269	2.20096e-165	2	nemp-1
5.93856e-170	1.20568	0.37	0.099	2.78691e-165	2	WBGene00014576
9.48573e-170	0.505235	0.767	0.313	4.45156e-165	2	mrps-14
3.48357e-169	0.579427	0.76	0.302	1.6348e-164	2	tag-65
4.23054e-169	0.351727	0.928	0.435	1.98535e-164	2	npp-12
5.5056e-169	0.460204	1	0.92	2.58372e-164	2	rpl-18
6.28559e-169	0.460781	0.619	0.227	2.94977e-164	2	let-355
6.80722e-169	0.528143	0.844	0.375	3.19456e-164	2	pafo-1
8.18616e-169	0.775135	0.488	0.155	3.84168e-164	2	fbxa-215
8.55884e-169	0.461448	0.652	0.248	4.01658e-164	2	imb-1
9.47075e-169	0.761013	0.535	0.182	4.44453e-164	2	cdc-6
1.19749e-168	0.402576	0.699	0.267	5.61971e-164	2	F44E2.7
1.20352e-168	0.741905	0.558	0.195	5.648e-164	2	F12F6.7
1.28939e-168	0.328765	0.759	0.309	6.05098e-164	2	mat-2
1.85401e-168	0.864961	0.628	0.236	8.70069e-164	2	mjl-1
1.89774e-168	0.632158	0.95	0.468	8.90589e-164	2	mrpl-14
2.81784e-168	0.592356	0.965	0.5	1.32239e-163	2	mek-5
3.0696e-168	0.494157	0.663	0.245	1.44053e-163	2	acly-2
3.21837e-168	0.530004	0.82	0.354	1.51035e-163	2	byn-1
3.40672e-168	0.502118	0.759	0.308	1.59874e-163	2	anat-1
9.75684e-168	0.460208	0.789	0.32	4.57879e-163	2	ndc-80
1.17582e-167	0.399187	0.646	0.239	5.518e-163	2	F45F2.11
1.56779e-167	0.672965	0.593	0.211	7.3575e-163	2	gld-3
1.65689e-167	0.6005	0.87	0.397	7.7756e-163	2	prp-19
2.50504e-167	0.713021	0.577	0.207	1.17559e-162	2	Y48G10A.2
2.72304e-167	0.609944	0.638	0.238	1.27789e-162	2	him-6
3.93948e-167	0.66697	0.641	0.24	1.84876e-162	2	prp-38
4.89877e-167	0.56626	0.617	0.225	2.29894e-162	2	K08F9.4
7.33959e-167	0.690518	0.643	0.24	3.4444e-162	2	pole-4
1.12718e-166	0.709068	0.938	0.473	5.28976e-162	2	hpo-18
1.1625e-166	0.66818	0.996	0.601	5.45548e-162	2	F53F4.10
1.19628e-166	0.591552	0.907	0.431	5.61402e-162	2	gars-1
1.57691e-166	0.513901	0.752	0.311	7.40029e-162	2	Y47H9C.8
3.26582e-166	0.9568	0.498	0.165	1.53262e-161	2	fbxc-44
3.47503e-166	0.652887	0.626	0.235	1.6308e-161	2	xpo-3
3.57037e-166	0.685592	0.659	0.253	1.67554e-161	2	B0001.4
4.43685e-166	0.689969	0.729	0.294	2.08217e-161	2	ccnk-1
4.94442e-166	0.419126	0.667	0.252	2.32037e-161	2	lin-65
5.15107e-166	1.03164	0.484	0.16	2.41735e-161	2	pch-2
5.42647e-166	0.62739	0.9	0.427	2.54659e-161	2	pdhb-1
5.94745e-166	0.644507	0.833	0.369	2.79108e-161	2	slrp-1
1.83076e-165	0.648375	0.869	0.398	8.59158e-161	2	Y54E10BR.4
1.89206e-165	0.63214	0.607	0.223	8.87924e-161	2	Y75B8A.31
2.11956e-165	0.624767	0.911	0.418	9.94691e-161	2	ncbp-1
3.98351e-165	0.341461	0.713	0.282	1.86942e-160	2	cid-1
4.89672e-165	0.54675	0.672	0.254	2.29798e-160	2	aos-1
6.79781e-165	0.63235	0.677	0.264	3.19015e-160	2	F59A2.5
7.48483e-165	0.578599	0.941	0.463	3.51255e-160	2	smu-2
8.38561e-165	0.451774	0.602	0.216	3.93528e-160	2	szy-5
8.61599e-165	0.666721	0.657	0.251	4.0434e-160	2	pqbp-1.1
1.01742e-164	0.66196	0.898	0.425	4.77466e-160	2	nxt-1
1.06223e-164	0.485951	0.806	0.345	4.98492e-160	2	skp-1
1.15935e-164	0.656341	0.526	0.179	5.44073e-160	2	zim-1
1.63186e-164	0.601727	0.688	0.27	7.65814e-160	2	rnp-3
3.34381e-164	0.649977	0.52	0.175	1.56922e-159	2	taco-1
3.6025e-164	0.938832	0.489	0.162	1.69062e-159	2	C49C3.7
5.3575e-164	0.466787	0.61	0.222	2.51422e-159	2	rmh-1
1.2761e-163	0.507017	0.695	0.272	5.98862e-159	2	rbmx-2
1.57851e-163	0.614559	0.935	0.46	7.40778e-159	2	timm-17B.1
2.83557e-163	0.650362	0.707	0.283	1.3307e-158	2	prp-21
3.46824e-163	0.839809	0.497	0.166	1.62761e-158	2	heri-1
6.53109e-163	1.26972	0.405	0.122	3.06498e-158	2	ztf-28
7.51923e-163	0.530677	0.515	0.173	3.5287e-158	2	mcm-10
7.57737e-163	0.542817	0.59	0.215	3.55598e-158	2	wrn-1
7.91906e-163	1.00657	0.49	0.165	3.71634e-158	2	hpr-17
8.9898e-163	0.480383	0.999	0.904	4.21882e-158	2	rpl-5
9.43331e-163	0.733242	0.661	0.252	4.42696e-158	2	C36A4.4
1.35669e-162	0.430431	0.767	0.314	6.36682e-158	2	B0464.6
1.4263e-162	0.476903	0.736	0.3	6.69349e-158	2	C23G10.7
1.54418e-162	0.812696	0.481	0.157	7.24669e-158	2	ZK1248.11
1.65434e-162	0.736561	0.672	0.262	7.76366e-158	2	wbp-11
2.6659e-162	0.297143	0.677	0.261	1.25108e-157	2	H05L14.2
3.15298e-162	0.449322	0.716	0.287	1.47966e-157	2	sas-7
3.32054e-162	0.679103	0.608	0.229	1.5583e-157	2	tomm-7
4.07198e-162	0.561462	0.614	0.227	1.91094e-157	2	gei-14
4.14372e-162	0.888899	0.571	0.208	1.94461e-157	2	Y70G10A.4
4.40218e-162	0.592962	0.961	0.492	2.0659e-157	2	tars-1
4.40819e-162	0.67817	0.59	0.217	2.06872e-157	2	T24D1.2
7.0549e-162	0.706668	0.635	0.243	3.31079e-157	2	klp-16
1.02848e-161	0.364101	0.935	0.465	4.82657e-157	2	pitr-1
1.13549e-161	0.775645	0.54	0.19	5.32874e-157	2	elpc-3
1.18715e-161	0.587576	0.684	0.272	5.5712e-157	2	yars-2
1.31136e-161	0.330983	0.679	0.268	6.15408e-157	2	ZK632.11
1.45074e-161	0.644224	0.692	0.28	6.80819e-157	2	disl-2
1.81757e-161	0.653549	0.979	0.552	8.52967e-157	2	dars-1
2.87473e-161	0.586798	0.825	0.364	1.34908e-156	2	syf-3
3.05919e-161	0.694923	0.562	0.201	1.43565e-156	2	Y97E10AR.4
3.56235e-161	0.571134	0.736	0.294	1.67178e-156	2	tufm-2
3.87449e-161	0.597271	0.957	0.513	1.81826e-156	2	ola-1
4.11006e-161	0.597765	0.633	0.244	1.92881e-156	2	tin-10
5.56303e-161	0.562476	0.909	0.43	2.61068e-156	2	npp-10
6.70029e-161	0.871259	0.633	0.245	3.14438e-156	2	htp-2
6.77109e-161	0.582595	0.569	0.203	3.1776e-156	2	F57B10.8
7.54567e-161	0.50162	0.749	0.308	3.54111e-156	2	hsp-75
1.02714e-160	0.724999	0.643	0.248	4.82028e-156	2	mppb-1
1.33076e-160	0.53513	0.579	0.208	6.24514e-156	2	rec-1
1.678e-160	0.958963	0.452	0.144	7.87469e-156	2	pie-1
3.40995e-160	0.431025	0.912	0.439	1.60025e-155	2	him-1
4.80171e-160	0.740508	0.648	0.25	2.25339e-155	2	nubp-1
5.13683e-160	0.894296	0.526	0.186	2.41066e-155	2	Y47G6A.14
6.40656e-160	0.790188	0.613	0.232	3.00653e-155	2	rpoa-12
6.99373e-160	0.713962	0.678	0.269	3.28209e-155	2	rpia-1
1.12764e-159	0.515761	0.854	0.383	5.29192e-155	2	rars-1
1.14853e-159	0.80089	0.524	0.185	5.38992e-155	2	C01B12.8
1.57982e-159	0.65152	0.846	0.382	7.41395e-155	2	fars-3
1.58512e-159	0.70643	0.622	0.235	7.43882e-155	2	T09A5.5
1.89385e-159	0.498132	0.906	0.422	8.88763e-155	2	cdk-11.1
1.96379e-159	0.547642	0.967	0.499	9.21589e-155	2	B0511.6
3.08774e-159	1.11669	0.39	0.113	1.44905e-154	2	Y37H2A.12
2.69331e-158	1.26915	0.337	0.088	1.26394e-153	2	snpc-3.1
3.81974e-158	0.662221	0.554	0.201	1.79256e-153	2	trd-1
6.85626e-158	0.891516	0.551	0.2	3.21758e-153	2	F33E11.2
8.89246e-158	0.430206	0.615	0.228	4.17314e-153	2	cku-80
9.4839e-158	0.549343	0.63	0.239	4.4507e-153	2	cox-15
9.75074e-158	0.461155	0.836	0.367	4.57593e-153	2	ddx-23
1.86682e-157	0.844505	0.54	0.193	8.76078e-153	2	set-22
2.34563e-157	0.447223	0.924	0.448	1.10078e-152	2	ifet-1
2.61842e-157	0.859211	0.545	0.198	1.2288e-152	2	tbp-1
2.92956e-157	0.414783	0.851	0.38	1.37481e-152	2	elo-1
3.31249e-157	0.656347	0.922	0.441	1.55452e-152	2	tac-1
3.66016e-157	0.548515	0.886	0.412	1.71768e-152	2	pno-1
4.58728e-157	0.830863	0.489	0.165	2.15276e-152	2	tgt-1
4.77463e-157	0.557453	0.594	0.219	2.24069e-152	2	uri-1
4.90132e-157	0.637583	0.579	0.215	2.30014e-152	2	exos-7
6.05579e-157	0.672366	0.718	0.292	2.84192e-152	2	Y37E11B.6
7.47886e-157	0.579712	0.665	0.259	3.50975e-152	2	prmt-5
7.92125e-157	0.325046	0.752	0.314	3.71737e-152	2	pro-1
8.87993e-157	0.60834	0.914	0.439	4.16726e-152	2	F49C12.11
9.21778e-157	0.728542	0.492	0.166	4.32581e-152	2	sbds-1
1.08504e-156	0.254193	0.696	0.28	5.09199e-152	2	nsun-2
1.1664e-156	0.527797	0.766	0.322	5.47381e-152	2	rha-1
1.24554e-156	0.449561	0.618	0.228	5.84519e-152	2	mct-5
1.40865e-156	1.08253	0.378	0.109	6.61065e-152	2	T28A8.5
1.49036e-156	0.346161	0.76	0.321	6.99411e-152	2	xrn-2
2.34864e-156	0.572816	0.599	0.225	1.10219e-151	2	ulp-2
2.53085e-156	0.632348	0.99	0.583	1.1877e-151	2	eif-2beta
2.53414e-156	0.565251	0.938	0.459	1.18925e-151	2	F13B12.1
2.65755e-156	0.610667	0.63	0.242	1.24716e-151	2	mut-7
3.48831e-156	0.941384	0.458	0.15	1.63703e-151	2	F42A9.8
3.68798e-156	0.693499	0.537	0.189	1.73073e-151	2	psf-1
4.11287e-156	0.606609	0.567	0.208	1.93013e-151	2	snrp-40.2
4.14147e-156	0.602489	0.895	0.408	1.94355e-151	2	mecr-1
4.49451e-156	0.66943	0.829	0.387	2.10923e-151	2	F45H10.2
6.28511e-156	0.612328	0.946	0.473	2.94954e-151	2	pfd-4
6.91501e-156	0.76998	0.495	0.167	3.24514e-151	2	Y95D11A.1
7.89845e-156	0.614145	0.595	0.221	3.70666e-151	2	mrpl-41
8.51708e-156	0.639508	0.605	0.228	3.99698e-151	2	ZK1128.1
9.68509e-156	0.658039	0.946	0.484	4.54512e-151	2	ran-4
1.40629e-155	0.487327	0.637	0.247	6.59958e-151	2	ptp-2
2.07484e-155	1.16935	0.363	0.102	9.73703e-151	2	bath-36
3.00677e-155	0.437608	0.608	0.227	1.41105e-150	2	simr-1
3.46224e-155	0.693096	0.669	0.265	1.6248e-150	2	Y73F8A.27
4.65797e-155	0.755584	0.474	0.156	2.18594e-150	2	szy-4
4.87166e-155	0.606647	0.639	0.246	2.28622e-150	2	mage-1
5.45665e-155	0.708675	0.577	0.211	2.56075e-150	2	C53H9.3
1.04326e-154	0.881413	0.584	0.22	4.89591e-150	2	F58A4.6
1.18272e-154	0.440533	0.763	0.325	5.55039e-150	2	prp-3
1.31265e-154	0.769236	0.608	0.232	6.16013e-150	2	ZK856.11
3.04014e-154	0.795854	0.58	0.218	1.42671e-149	2	prp-4
3.29982e-154	0.561166	0.867	0.406	1.54857e-149	2	dlat-2
3.74606e-154	0.80427	0.431	0.137	1.75799e-149	2	C53A5.17
3.78389e-154	0.724079	0.668	0.271	1.77574e-149	2	eif-3.F
3.8544e-154	0.605097	0.777	0.336	1.80883e-149	2	cpf-2
5.92137e-154	0.593544	0.998	0.725	2.77884e-149	2	plp-1
7.44722e-154	0.756656	0.496	0.167	3.49491e-149	2	maph-1.2
7.86807e-154	0.932203	0.457	0.152	3.69241e-149	2	F55A11.8
1.06841e-153	0.761355	0.587	0.224	5.01393e-149	2	Y116A8C.27
1.65767e-153	0.786125	0.646	0.251	7.77927e-149	2	mrpl-55
1.78423e-153	0.641419	0.683	0.276	8.37321e-149	2	acbp-1
2.19194e-153	0.553446	0.913	0.433	1.02865e-148	2	rsp-7
2.38897e-153	0.73829	0.427	0.132	1.12112e-148	2	H06H21.11
2.43908e-153	0.473974	0.717	0.292	1.14464e-148	2	ekl-4
2.9044e-153	0.477352	0.796	0.351	1.36301e-148	2	drh-3
3.31473e-153	0.412319	0.558	0.201	1.55557e-148	2	gon-4
3.7448e-153	0.468818	1	0.891	1.7574e-148	2	rack-1
5.19829e-153	0.766718	0.465	0.155	2.43951e-148	2	F28B3.10
5.59605e-153	0.734109	0.604	0.228	2.62617e-148	2	M18.6
1.34198e-152	0.698884	0.613	0.228	6.2978e-148	2	gpd-4
1.64876e-152	0.568506	0.515	0.179	7.73745e-148	2	oxa-1
1.82319e-152	0.852293	0.537	0.195	8.55606e-148	2	ubh-3
2.50231e-152	0.639464	0.827	0.376	1.17431e-147	2	mrpl-9
2.59568e-152	0.462192	0.571	0.211	1.21813e-147	2	Y25C1A.8
3.45844e-152	0.854076	0.484	0.168	1.62301e-147	2	mina-1
3.63026e-152	0.565192	0.943	0.477	1.70364e-147	2	sftb-2
4.04767e-152	0.595262	0.89	0.429	1.89953e-147	2	dlat-1
6.00086e-152	0.643181	0.905	0.432	2.81614e-147	2	fars-1
7.2417e-152	0.481588	0.748	0.311	3.39846e-147	2	pdcd-2
7.26856e-152	0.565873	0.999	0.781	3.41106e-147	2	T28D9.1
7.32947e-152	0.445762	0.72	0.298	3.43965e-147	2	cdc-73
7.90795e-152	0.638682	0.961	0.499	3.71112e-147	2	pgam-5
8.13569e-152	0.781091	0.565	0.209	3.818e-147	2	npp-23
9.41719e-152	0.628072	0.586	0.218	4.4194e-147	2	tdp-1
9.90719e-152	0.697372	0.705	0.291	4.64934e-147	2	R74.7
1.121e-151	0.334634	0.748	0.294	5.26076e-147	2	pgl-3
1.34251e-151	0.441156	0.999	0.914	6.30026e-147	2	rpl-7
1.36686e-151	0.751814	0.584	0.221	6.41452e-147	2	Y39B6A.42
1.43449e-151	0.536635	0.597	0.216	6.73191e-147	2	C29A12.1
1.96869e-151	0.993559	0.385	0.115	9.23887e-147	2	orc-4
2.8127e-151	0.456347	0.611	0.233	1.31997e-146	2	R119.3
2.84215e-151	0.632756	0.7	0.287	1.33379e-146	2	C42C1.13
3.91022e-151	0.610081	0.662	0.262	1.83503e-146	2	pfs-2
4.16856e-151	0.48381	0.574	0.213	1.95626e-146	2	T26A5.2
4.35239e-151	0.387427	0.787	0.342	2.04253e-146	2	rpb-2
4.85409e-151	0.559118	0.711	0.287	2.27797e-146	2	cpsf-4
6.05513e-151	0.388172	0.808	0.352	2.84161e-146	2	cyl-1
6.06715e-151	0.288638	0.592	0.219	2.84725e-146	2	C50F2.2
6.24473e-151	0.598411	0.665	0.266	2.93059e-146	2	K05C4.7
7.10901e-151	0.453856	0.619	0.233	3.33619e-146	2	W04D2.4
2.01625e-150	0.554164	0.824	0.362	9.46204e-146	2	Y94H6A.3
2.04879e-150	0.310603	0.875	0.405	9.61475e-146	2	syx-16
2.48341e-150	0.389616	0.824	0.364	1.16544e-145	2	npp-14
3.34091e-150	0.540213	0.988	0.585	1.56786e-145	2	ccar-1
3.59997e-150	0.639746	0.605	0.232	1.68943e-145	2	dnj-9
4.32915e-150	1.10475	0.35	0.098	2.03163e-145	2	eral-1
4.33009e-150	0.600033	0.665	0.264	2.03207e-145	2	F01F1.2
6.31955e-150	0.370985	0.864	0.402	2.9657e-145	2	cux-7
1.0645e-149	1.08784	0.449	0.15	4.99559e-145	2	F52C6.2
1.36826e-149	0.663729	0.592	0.222	6.42113e-145	2	sam-4
1.65897e-149	0.798093	0.452	0.148	7.78537e-145	2	cmt-1
3.44733e-149	0.601449	0.979	0.529	1.6178e-144	2	spt-16
3.91742e-149	0.565731	0.823	0.368	1.8384e-144	2	cwc-15
6.10496e-149	0.807569	0.496	0.177	2.865e-144	2	C56A3.8
6.38838e-149	0.725186	0.626	0.248	2.998e-144	2	pycr-4
7.0172e-149	0.935495	0.447	0.148	3.2931e-144	2	F42H10.2
7.03074e-149	0.520488	0.528	0.187	3.29946e-144	2	tftc-3
7.32e-149	0.948284	0.51	0.183	3.4352e-144	2	ssup-72
8.45019e-149	0.368132	0.668	0.266	3.96559e-144	2	him-17
9.99955e-149	0.658178	0.696	0.289	4.69269e-144	2	ztf-4
1.1852e-148	0.645735	0.531	0.191	5.56203e-144	2	mrpl-30
1.21692e-148	0.830303	0.451	0.151	5.71087e-144	2	Y73B3A.1
1.42102e-148	0.622104	0.953	0.505	6.66872e-144	2	pfd-5
1.69455e-148	0.57946	0.952	0.482	7.95235e-144	2	rpa-2
1.83194e-148	0.478687	0.719	0.299	8.5971e-144	2	tin-44
1.84593e-148	0.550296	0.884	0.418	8.66275e-144	2	mdt-9
1.93727e-148	0.859318	0.416	0.132	9.09142e-144	2	B0336.13
2.25749e-148	0.584243	0.507	0.179	1.05942e-143	2	F25B5.5
3.35066e-148	0.344709	0.546	0.198	1.57243e-143	2	gft-2H4
3.50968e-148	0.695914	0.549	0.204	1.64706e-143	2	toe-2
3.8828e-148	0.562561	0.569	0.213	1.82216e-143	2	phf-14
3.90296e-148	0.367058	0.697	0.283	1.83162e-143	2	usp-39
4.77908e-148	0.629085	0.615	0.237	2.24277e-143	2	let-49
4.89281e-148	0.688697	0.65	0.258	2.29614e-143	2	npp-18
5.01054e-148	0.441018	0.999	0.933	2.3514e-143	2	rla-0
6.00976e-148	0.436855	0.9	0.425	2.82032e-143	2	mfap-1
6.81015e-148	0.424176	0.866	0.396	3.19593e-143	2	gtf-2F1
7.72863e-148	0.586376	0.787	0.347	3.62697e-143	2	sup-46
7.75727e-148	0.336507	0.779	0.343	3.64041e-143	2	riok-1
7.81111e-148	0.565937	0.58	0.217	3.66568e-143	2	icln-1
8.26192e-148	0.299014	0.794	0.34	3.87723e-143	2	ZK632.2
1.54647e-147	0.901131	0.398	0.122	7.25743e-143	2	dhps-1
1.85265e-147	0.869611	0.498	0.177	8.69431e-143	2	ekl-7
1.93578e-147	0.791524	0.502	0.178	9.08441e-143	2	spt-4
2.4574e-147	0.613467	0.694	0.286	1.15323e-142	2	gad-1
2.68985e-147	0.714601	0.451	0.15	1.26232e-142	2	W04A8.1
2.91042e-147	0.533753	0.447	0.145	1.36583e-142	2	chin-1
3.1631e-147	0.520658	0.788	0.342	1.48441e-142	2	hars-1
3.2845e-147	0.435237	0.884	0.428	1.54138e-142	2	snrp-200
3.6301e-147	0.396045	0.748	0.318	1.70357e-142	2	skih-2
4.97971e-147	0.715297	0.597	0.228	2.33693e-142	2	C24F3.2
8.55813e-147	0.434495	0.624	0.246	4.01625e-142	2	hira-1
8.80946e-147	0.924716	0.491	0.173	4.13419e-142	2	T07D4.5
9.48141e-147	0.630441	0.988	0.569	4.44953e-142	2	eif-3.D
1.07308e-146	0.410895	0.895	0.433	5.03586e-142	2	sftb-1
1.26146e-146	0.561393	0.681	0.269	5.91991e-142	2	C37C3.9
1.48288e-146	0.720041	0.596	0.23	6.95901e-142	2	mog-2
1.63331e-146	0.625615	0.523	0.188	7.66497e-142	2	rtcb-1
1.66411e-146	0.605843	0.588	0.221	7.80948e-142	2	sgo-1
1.75066e-146	0.370899	0.725	0.304	8.21567e-142	2	npp-3
2.59041e-146	0.529656	0.541	0.2	1.21565e-141	2	zen-4
2.80881e-146	0.560306	0.791	0.346	1.31815e-141	2	prp-9
3.16991e-146	0.487073	0.63	0.243	1.48761e-141	2	spo-11
3.4882e-146	0.428867	0.787	0.341	1.63698e-141	2	mdf-1
4.17511e-146	0.526553	0.482	0.166	1.95934e-141	2	inx-21
4.35009e-146	0.359485	0.476	0.161	2.04145e-141	2	Y23H5B.5
4.35481e-146	0.716639	0.473	0.162	2.04367e-141	2	Y75B12B.1
4.70912e-146	0.703401	0.452	0.152	2.20994e-141	2	ivph-3
6.17614e-146	0.495872	0.622	0.241	2.8984e-141	2	mrpl-32
6.66779e-146	0.483366	0.665	0.27	3.12913e-141	2	spas-1
7.92926e-146	0.338548	0.742	0.304	3.72112e-141	2	spd-2
9.55513e-146	0.613621	0.498	0.174	4.48413e-141	2	W09B6.4
1.10702e-145	0.645785	0.548	0.202	5.19512e-141	2	hpl-2
1.48251e-145	0.588653	0.933	0.457	6.95726e-141	2	let-754
1.58007e-145	0.590932	0.654	0.259	7.41511e-141	2	znf-593
1.70387e-145	0.512545	0.749	0.325	7.99609e-141	2	ctnb-1
2.21444e-145	0.39903	0.629	0.244	1.03921e-140	2	tpxl-1
2.44746e-145	0.471961	1	0.822	1.14857e-140	2	rps-16
3.64972e-145	0.596038	0.532	0.194	1.71278e-140	2	Y4C6B.1
4.15881e-145	0.667235	0.733	0.311	1.95169e-140	2	Y73E7A.1
6.6179e-145	0.570625	0.656	0.262	3.10572e-140	2	H21P03.2
7.7952e-145	0.413478	0.999	0.904	3.65821e-140	2	hsp-90
8.25568e-145	0.582669	0.964	0.527	3.87431e-140	2	timm-23
1.08691e-144	0.957464	0.451	0.152	5.10076e-140	2	sld-2
1.1124e-144	0.664339	0.495	0.175	5.22037e-140	2	Y54E10A.6
1.44438e-144	1.27028	0.346	0.099	6.77835e-140	2	F54D10.5
1.56755e-144	0.503782	0.675	0.275	7.35637e-140	2	C47G2.3
1.7454e-144	0.399327	0.521	0.184	8.19097e-140	2	mcrs-1
1.97958e-144	0.555864	0.883	0.436	9.28996e-140	2	tads-1
1.99727e-144	0.881648	0.467	0.161	9.373e-140	2	M01F1.8
1.99849e-144	0.362259	0.657	0.26	9.37873e-140	2	ttll-5
2.11197e-144	0.762495	0.495	0.174	9.91128e-140	2	B0207.6
2.24525e-144	0.493714	0.634	0.248	1.05367e-139	2	rpap-2
3.71729e-144	0.417728	0.687	0.286	1.74449e-139	2	cus-2
3.73856e-144	0.566004	0.553	0.208	1.75447e-139	2	brd-1
4.22559e-144	0.330833	0.783	0.338	1.98303e-139	2	kup-1
5.29992e-144	0.530221	0.615	0.24	2.4872e-139	2	rbm-26
5.37374e-144	0.497161	0.58	0.222	2.52184e-139	2	F26A3.7
5.97057e-144	0.671637	0.473	0.165	2.80193e-139	2	E02H9.3
6.06342e-144	0.363831	0.589	0.228	2.8455e-139	2	eme-1
6.39965e-144	0.276026	0.807	0.353	3.00329e-139	2	gkow-1
7.19203e-144	0.385488	0.853	0.397	3.37515e-139	2	T23D8.3
7.73634e-144	0.437599	0.535	0.197	3.63059e-139	2	polh-1
8.08105e-144	0.465558	0.78	0.34	3.79235e-139	2	cec-10
8.38632e-144	0.657577	0.557	0.208	3.93561e-139	2	cyn-13
1.03055e-143	0.519388	0.577	0.22	4.83626e-139	2	T10E9.2
1.35678e-143	0.516834	0.606	0.238	6.36721e-139	2	mrps-11
1.48124e-143	0.800727	0.539	0.202	6.95131e-139	2	rnp-2
2.00857e-143	0.323518	0.721	0.303	9.426e-139	2	gpch-1
3.92727e-143	0.740513	0.49	0.174	1.84303e-138	2	rad-54.L
4.24062e-143	0.710657	0.536	0.2	1.99008e-138	2	acdh-13
5.02705e-143	0.440773	0.718	0.303	2.35915e-138	2	mma-1
5.66748e-143	0.525984	0.689	0.286	2.65969e-138	2	dnj-10
5.86857e-143	0.449881	0.692	0.283	2.75406e-138	2	leo-1
6.77279e-143	0.840116	0.405	0.128	3.1784e-138	2	cdt-1
1.0315e-142	0.397949	0.904	0.434	4.84074e-138	2	emb-5
1.45828e-142	0.571987	0.662	0.272	6.84355e-138	2	mrpl-50
2.04787e-142	0.592203	0.554	0.21	9.61044e-138	2	mes-2
2.12599e-142	0.575669	0.959	0.513	9.97705e-138	2	idhg-1
2.36167e-142	0.704211	0.48	0.168	1.10831e-137	2	Y66D12A.8
3.22161e-142	0.681325	0.542	0.201	1.51187e-137	2	bir-1
3.54949e-142	0.352232	0.681	0.277	1.66574e-137	2	pmlr-1
4.01159e-142	0.82818	0.401	0.127	1.8826e-137	2	M142.8
6.48543e-142	0.541813	0.59	0.229	3.04355e-137	2	prmt-9
7.33085e-142	0.968559	0.412	0.134	3.44029e-137	2	mrpl-54
8.36121e-142	0.68814	0.507	0.184	3.92383e-137	2	glrx-5
1.24037e-141	0.604864	0.984	0.611	5.82093e-137	2	eif-1.A
2.09061e-141	0.607666	0.518	0.192	9.81102e-137	2	rmh-2
2.23399e-141	0.621209	0.783	0.348	1.04839e-136	2	lsm-7
2.25939e-141	0.598836	0.791	0.355	1.06031e-136	2	snrp-3
2.98442e-141	0.276001	0.903	0.438	1.40056e-136	2	ceh-100
3.06236e-141	0.594822	0.881	0.414	1.43713e-136	2	ivd-1
3.70579e-141	0.375889	0.868	0.406	1.73909e-136	2	cdc-5L
3.77392e-141	0.750068	0.535	0.199	1.77106e-136	2	lsm-3
6.71451e-141	0.38107	0.593	0.233	3.15105e-136	2	athp-1
1.08479e-140	0.682914	0.528	0.197	5.0908e-136	2	mafr-1
1.25354e-140	0.897956	0.416	0.137	5.88275e-136	2	him-8
1.29445e-140	0.485366	0.573	0.222	6.07471e-136	2	F52C9.3
1.36726e-140	0.773165	0.457	0.157	6.41644e-136	2	tag-342
1.44143e-140	0.717446	0.376	0.114	6.7645e-136	2	R05F9.11
1.48985e-140	0.375405	0.476	0.164	6.9917e-136	2	ttll-4
1.52364e-140	0.329	0.49	0.174	7.15029e-136	2	vha-7
1.57689e-140	0.43647	0.628	0.249	7.40018e-136	2	fan-1
1.66885e-140	0.548905	0.99	0.6	7.83176e-136	2	cct-2
2.1264e-140	0.734579	0.438	0.146	9.97899e-136	2	F35H10.6
2.41899e-140	0.589911	0.518	0.192	1.13521e-135	2	B0205.1
3.29015e-140	0.497589	0.825	0.373	1.54404e-135	2	smr-1
4.25779e-140	0.627693	0.611	0.244	1.99814e-135	2	dcs-1
5.48368e-140	0.710839	0.516	0.19	2.57344e-135	2	F56D2.2
5.53615e-140	0.516384	0.998	0.646	2.59806e-135	2	prdx-2
6.28196e-140	0.515877	0.999	0.722	2.94806e-135	2	gdh-1
6.64355e-140	0.765829	0.434	0.145	3.11775e-135	2	crn-5
1.0541e-139	1.29041	0.31	0.084	4.94677e-135	2	F52D4.1
1.14459e-139	0.798693	0.485	0.173	5.37145e-135	2	mut-14
1.2008e-139	0.595501	0.487	0.173	5.63523e-135	2	smi-1
1.26908e-139	0.778316	0.597	0.238	5.95567e-135	2	C07H6.2
1.32897e-139	0.671947	0.606	0.241	6.2367e-135	2	T23B3.1
1.33692e-139	0.676949	0.484	0.17	6.27403e-135	2	hat-1
1.41327e-139	0.403289	0.716	0.312	6.63233e-135	2	mrpl-37
1.61063e-139	1.11564	0.532	0.218	7.55851e-135	2	WBGene00023401
1.62858e-139	0.579007	0.555	0.21	7.64278e-135	2	cdc-48.3
3.43995e-139	0.294337	0.641	0.256	1.61434e-134	2	ran-2
3.6721e-139	0.421843	1	0.921	1.72328e-134	2	rps-4
3.71695e-139	0.405694	0.92	0.468	1.74433e-134	2	iars-1
3.90107e-139	0.529463	0.572	0.22	1.83073e-134	2	rbm-7
4.04302e-139	0.619856	0.614	0.244	1.89735e-134	2	cyn-10
5.72902e-139	0.41673	0.916	0.45	2.68857e-134	2	eftu-2
5.87182e-139	0.724987	0.492	0.175	2.75559e-134	2	ulp-3
6.19537e-139	0.787077	0.422	0.139	2.90742e-134	2	Y37E11B.5
1.03155e-138	0.529487	0.508	0.185	4.84096e-134	2	acl-6
1.04371e-138	0.45309	0.925	0.459	4.89803e-134	2	pdha-1
1.7156e-138	0.49471	0.62	0.245	8.05113e-134	2	dpf-4
3.18983e-138	1.40053	0.333	0.097	1.49696e-133	2	his-63
4.10534e-138	0.485408	0.926	0.458	1.92659e-133	2	ZC477.3
4.15804e-138	0.495311	0.639	0.257	1.95133e-133	2	Y57A10A.29
4.46587e-138	0.416274	0.548	0.207	2.09579e-133	2	mus-101
4.65559e-138	0.4039	0.84	0.376	2.18482e-133	2	hda-6
5.51764e-138	0.742368	0.454	0.157	2.58937e-133	2	glh-3
6.03131e-138	0.521599	0.634	0.258	2.83043e-133	2	Y69A2AR.1
6.08776e-138	0.636743	0.621	0.252	2.85693e-133	2	sars-2
6.87561e-138	0.55515	0.535	0.2	3.22665e-133	2	Y57G11C.51
8.08285e-138	0.439663	0.794	0.354	3.7932e-133	2	mthf-1
9.00199e-138	0.501252	0.672	0.277	4.22454e-133	2	cyn-15
1.19167e-137	0.418742	0.569	0.219	5.59237e-133	2	Y67D2.7
1.32007e-137	0.555032	0.458	0.157	6.19498e-133	2	exc-4
1.49585e-137	0.350832	0.454	0.157	7.01987e-133	2	chs-1
1.9507e-137	0.504528	0.63	0.252	9.15446e-133	2	npp-5
2.12696e-137	0.660528	0.684	0.288	9.9816e-133	2	eif-2Balpha
2.2769e-137	0.406428	0.68	0.28	1.06852e-132	2	D2023.6
2.41962e-137	0.365868	0.564	0.214	1.1355e-132	2	Y87G2A.1
2.51099e-137	0.601359	0.607	0.244	1.17838e-132	2	gtf-2F2
2.53984e-137	0.843295	0.41	0.135	1.19192e-132	2	C48B4.9
3.94769e-137	0.631898	0.622	0.248	1.85261e-132	2	kbp-3
4.62423e-137	0.648644	0.654	0.27	2.1701e-132	2	moa-2
5.05784e-137	0.507557	0.491	0.176	2.37359e-132	2	dnj-30
5.46756e-137	0.56808	0.995	0.623	2.56587e-132	2	W09C5.1
5.46947e-137	0.537989	0.523	0.194	2.56677e-132	2	taf-13
6.40221e-137	0.31143	0.627	0.251	3.00449e-132	2	smgl-2
8.31688e-137	0.404555	0.568	0.217	3.90303e-132	2	sumv-1
1.07327e-136	0.609129	0.441	0.152	5.03674e-132	2	M116.5
1.10124e-136	0.58477	0.569	0.214	5.16802e-132	2	gpd-1
1.25455e-136	0.585479	0.589	0.231	5.88747e-132	2	nfyc-1
1.34717e-136	0.469094	0.499	0.18	6.32212e-132	2	C23H3.5
1.4757e-136	0.373895	0.814	0.365	6.92533e-132	2	mog-3
1.66714e-136	0.933085	0.412	0.138	7.82374e-132	2	swah-1
1.91317e-136	0.665684	0.535	0.203	8.97834e-132	2	mrps-2
2.20526e-136	0.662511	0.5	0.183	1.03491e-131	2	F56C11.3
2.4539e-136	0.488014	0.46	0.159	1.15159e-131	2	Y48C3A.20
3.61211e-136	0.784765	0.435	0.149	1.69513e-131	2	ciao-1
3.75557e-136	0.638846	0.409	0.133	1.76245e-131	2	alg-5
4.98769e-136	0.358016	0.888	0.422	2.34067e-131	2	mog-5
5.96378e-136	0.666325	0.493	0.179	2.79874e-131	2	prdx-6
6.01409e-136	0.363711	0.619	0.248	2.82235e-131	2	exos-9
6.27393e-136	0.483968	0.602	0.239	2.94429e-131	2	zwl-1
6.31988e-136	0.2898	0.701	0.295	2.96586e-131	2	npp-7
8.70278e-136	0.341352	0.582	0.228	4.08413e-131	2	Y105E8A.21
9.17733e-136	0.935501	0.41	0.136	4.30683e-131	2	mrps-18.C
9.34474e-136	0.298663	0.746	0.322	4.38539e-131	2	ekl-6
1.2542e-135	0.528374	0.657	0.271	5.88582e-131	2	C26E6.12
1.33589e-135	0.530907	0.891	0.435	6.26918e-131	2	pas-7
1.46023e-135	0.503785	0.699	0.295	6.85271e-131	2	pfd-2
1.97613e-135	0.589854	0.613	0.247	9.27379e-131	2	Y71H2B.2
2.46293e-135	0.301766	0.697	0.287	1.15583e-130	2	R04F11.3
2.66212e-135	0.454898	0.78	0.347	1.24931e-130	2	rbm-42
3.12326e-135	0.491011	0.928	0.477	1.46571e-130	2	fubl-2
3.98178e-135	0.493082	0.999	0.786	1.86861e-130	2	hmg-1.1
4.28596e-135	0.791668	0.457	0.16	2.01136e-130	2	C11D2.4
5.1355e-135	0.369058	0.992	0.569	2.41004e-130	2	npp-21
5.58947e-135	0.309627	0.721	0.305	2.62308e-130	2	F25G6.9
1.16298e-134	0.50711	0.718	0.314	5.45777e-130	2	Y71H2AM.4
1.1917e-134	0.82553	0.475	0.173	5.59251e-130	2	dsb-2
1.57268e-134	0.405375	0.456	0.159	7.38042e-130	2	H20J04.4
2.63575e-134	0.767666	0.497	0.18	1.23693e-129	2	bath-41
3.51964e-134	0.507956	0.572	0.219	1.65173e-129	2	T12C9.7
3.66359e-134	0.547125	0.997	0.631	1.71928e-129	2	ahsa-1
4.07864e-134	0.514115	0.568	0.224	1.91407e-129	2	stip-1
4.37639e-134	0.450759	0.952	0.509	2.05379e-129	2	ctr-9
5.48583e-134	0.790017	0.471	0.168	2.57445e-129	2	C50C3.1
5.63797e-134	0.697439	0.572	0.226	2.64584e-129	2	mzt-1
7.90995e-134	0.930868	0.42	0.142	3.71206e-129	2	set-32
7.94046e-134	0.604387	0.655	0.269	3.72638e-129	2	ZK686.1
9.6157e-134	0.30695	0.805	0.358	4.51255e-129	2	ZC262.2
1.38524e-133	0.309424	0.655	0.268	6.5008e-129	2	Y59E9AL.36
1.70259e-133	0.730835	0.418	0.14	7.99011e-129	2	dtmk-1
1.76609e-133	1.12989	0.305	0.084	8.28808e-129	2	F54F2.7
1.86504e-133	0.512209	0.544	0.205	8.75244e-129	2	taf-8
2.18531e-133	0.836878	0.503	0.187	1.02555e-128	2	psf-3
2.41132e-133	0.5836	0.573	0.224	1.13161e-128	2	ZK688.9
2.56048e-133	0.603585	0.454	0.16	1.20161e-128	2	F55A11.4
2.66915e-133	0.51545	0.926	0.465	1.25261e-128	2	F31D4.9
3.11381e-133	0.364793	0.79	0.351	1.46128e-128	2	wapl-1
3.93611e-133	0.54372	0.594	0.238	1.84718e-128	2	mrps-27
4.80232e-133	0.261415	0.491	0.181	2.25368e-128	2	R11A8.1
7.73805e-133	0.340417	0.579	0.224	3.63139e-128	2	gip-2
9.11503e-133	0.609953	0.432	0.147	4.27759e-128	2	mrps-21
1.17826e-132	0.426886	0.531	0.201	5.52948e-128	2	Y39A1A.3
1.53136e-132	0.424246	0.528	0.199	7.18653e-128	2	C35D10.7
1.89275e-132	0.434004	0.5	0.186	8.88248e-128	2	brf-1
2.00664e-132	0.421642	0.685	0.294	9.41697e-128	2	ears-2
2.10397e-132	0.830969	0.465	0.167	9.8737e-128	2	F21F3.4
2.41425e-132	0.283307	0.61	0.243	1.13298e-127	2	F19F10.11
2.67093e-132	0.560814	0.713	0.309	1.25344e-127	2	lcmt-1
2.96268e-132	0.608505	0.509	0.189	1.39036e-127	2	prp-18
3.58437e-132	0.683605	0.442	0.153	1.68211e-127	2	mdt-4
3.89068e-132	0.478929	0.721	0.309	1.82586e-127	2	aipl-1
4.87862e-132	0.71159	0.427	0.148	2.28949e-127	2	duo-1
4.98011e-132	0.458853	0.577	0.227	2.33712e-127	2	F28C6.8
6.25282e-132	0.436648	0.75	0.327	2.93438e-127	2	suf-1
9.07012e-132	0.792916	0.377	0.12	4.25652e-127	2	fog-2
1.03546e-131	0.581252	0.443	0.154	4.85933e-127	2	prx-10
1.26699e-131	1.33402	0.577	0.267	5.94585e-127	2	lst-1
1.30703e-131	0.541605	0.623	0.252	6.13374e-127	2	F35G12.7
1.42053e-131	0.522033	0.987	0.589	6.66639e-127	2	har-1
1.43169e-131	0.521819	0.895	0.446	6.71879e-127	2	lpd-9
1.87719e-131	0.770402	0.477	0.172	8.80947e-127	2	mrpl-36
2.1331e-131	0.93063	0.412	0.139	1.00104e-126	2	Y66D12A.6
3.01477e-131	0.928167	0.43	0.15	1.4148e-126	2	C16C8.11
3.30391e-131	0.601355	0.677	0.289	1.55049e-126	2	csn-5
4.40221e-131	0.583861	0.525	0.202	2.06591e-126	2	nfs-1
5.05881e-131	0.270938	0.943	0.488	2.37405e-126	2	rfc-1
5.23133e-131	0.612926	0.533	0.203	2.45501e-126	2	B0464.9
5.64333e-131	0.618475	0.474	0.171	2.64836e-126	2	mrps-31
7.39871e-131	0.707218	0.438	0.152	3.47214e-126	2	Y53G8AR.8
8.40732e-131	0.404624	0.75	0.337	3.94547e-126	2	dss-1
1.25714e-130	0.681676	0.372	0.117	5.89964e-126	2	C01G8.1
1.49348e-130	0.820814	0.42	0.145	7.00875e-126	2	F43H9.3
1.59756e-130	0.841619	0.39	0.128	7.49719e-126	2	BE0003N10.1
2.04984e-130	0.480544	0.875	0.428	9.61968e-126	2	oxy-5
2.3822e-130	0.477962	0.638	0.264	1.11794e-125	2	chmp-7
3.06772e-130	0.898072	0.457	0.165	1.43965e-125	2	K03H1.7
3.25003e-130	0.253941	0.571	0.223	1.52521e-125	2	iars-2
4.14376e-130	0.429118	0.59	0.233	1.94462e-125	2	mrpl-10
4.53488e-130	0.692845	0.478	0.176	2.12817e-125	2	F34D10.4
4.64006e-130	0.360988	0.507	0.19	2.17754e-125	2	Y57G11C.43
5.68645e-130	0.406685	0.629	0.258	2.6686e-125	2	gtsf-1
6.05449e-130	0.638776	0.557	0.22	2.84131e-125	2	F13G3.6
7.16596e-130	0.482508	0.719	0.314	3.36291e-125	2	zip-4
7.84686e-130	0.551007	0.999	0.794	3.68245e-125	2	rpl-37
8.09245e-130	0.732701	0.524	0.201	3.79771e-125	2	T09A5.15
1.05137e-129	0.368641	0.549	0.214	4.93397e-125	2	npp-24
1.06257e-129	0.61047	0.447	0.158	4.98655e-125	2	inx-22
1.44591e-129	0.954819	0.359	0.112	6.7855e-125	2	memi-2
1.48739e-129	0.354648	0.565	0.222	6.98018e-125	2	C08F8.2
1.66511e-129	0.250428	0.678	0.288	7.81422e-125	2	smg-3
1.76106e-129	0.638573	0.493	0.185	8.26449e-125	2	eif-2Bepsilon
1.81893e-129	0.627065	0.407	0.137	8.53604e-125	2	B0001.7
1.83468e-129	0.539595	0.429	0.148	8.60995e-125	2	wht-7
1.87496e-129	0.525253	0.646	0.271	8.79898e-125	2	tag-322
2.1602e-129	0.588093	0.533	0.203	1.01376e-124	2	C14B1.2
2.29008e-129	0.426727	0.607	0.245	1.07471e-124	2	usip-1
3.0052e-129	0.598054	0.487	0.18	1.41031e-124	2	rba-1
3.46234e-129	0.318041	0.818	0.384	1.62484e-124	2	lonp-1
4.20761e-129	0.692698	0.434	0.152	1.97459e-124	2	enu-3.3
4.43765e-129	0.392462	0.712	0.312	2.08255e-124	2	npp-6
4.50966e-129	0.459213	0.45	0.157	2.11634e-124	2	pos-1
5.05892e-129	0.459222	1	0.859	2.3741e-124	2	atp-1
6.70928e-129	0.342961	0.721	0.314	3.1486e-124	2	wah-1
9.12263e-129	0.390588	0.681	0.283	4.28116e-124	2	ard-1
9.66655e-129	0.766398	0.407	0.14	4.53642e-124	2	fbxa-210
1.16554e-128	0.702506	0.462	0.166	5.46977e-124	2	ZK1127.3
1.20049e-128	0.46454	0.752	0.343	5.63376e-124	2	eif-3.G
1.25093e-128	0.378965	0.504	0.188	5.87049e-124	2	dog-1
1.26125e-128	0.707465	0.487	0.18	5.91893e-124	2	mrpl-24
1.31408e-128	0.757334	0.459	0.164	6.16684e-124	2	F25H9.7
2.58083e-128	0.614732	0.56	0.221	1.21116e-123	2	F39H2.3
3.07679e-128	0.424077	0.897	0.446	1.4439e-123	2	rsp-4
3.2155e-128	0.438129	0.78	0.351	1.509e-123	2	prp-31
3.62612e-128	0.513201	0.767	0.349	1.7017e-123	2	F37C12.3
5.41136e-128	0.472505	0.54	0.208	2.5395e-123	2	coa-7
6.49898e-128	0.447246	0.829	0.367	3.04991e-123	2	gcsh-2
6.63876e-128	0.811278	0.403	0.135	3.1155e-123	2	tag-281
7.73108e-128	0.575056	0.636	0.266	3.62812e-123	2	hint-1
8.05384e-128	0.537477	0.57	0.227	3.77959e-123	2	Y41D4A.6
8.99029e-128	0.279289	0.674	0.287	4.21906e-123	2	K07C5.3
1.24548e-127	0.385104	0.412	0.142	5.84494e-123	2	WBGene00020087
1.25418e-127	0.804984	0.423	0.148	5.88572e-123	2	hus-1
1.28462e-127	0.702674	0.376	0.121	6.0286e-123	2	har-2
1.33134e-127	0.484486	0.893	0.435	6.24787e-123	2	acdh-3
1.33343e-127	0.846234	0.374	0.121	6.25764e-123	2	Y54G2A.12
1.36225e-127	0.393943	0.867	0.421	6.39291e-123	2	aars-2
1.41813e-127	0.286409	0.694	0.297	6.65514e-123	2	F15B9.10
1.59129e-127	0.538576	0.469	0.171	7.46777e-123	2	mtg-1
1.72527e-127	0.27279	0.789	0.353	8.09652e-123	2	C34C12.2
1.87433e-127	0.296656	0.579	0.231	8.79602e-123	2	uba-2
2.12765e-127	0.58356	0.517	0.197	9.98485e-123	2	mrpl-22
2.90516e-127	0.469617	0.551	0.215	1.36336e-122	2	F39H11.1
2.93404e-127	0.694146	0.443	0.157	1.37691e-122	2	ZK1010.2
3.48237e-127	0.505825	0.573	0.228	1.63424e-122	2	nrde-4
4.16781e-127	0.521039	0.479	0.178	1.95591e-122	2	dna-2
4.95632e-127	0.605105	0.414	0.14	2.32595e-122	2	metl-18
5.22405e-127	0.398473	0.621	0.256	2.45159e-122	2	M05D6.2
6.71183e-127	0.379339	0.635	0.264	3.14979e-122	2	parp-1
8.43339e-127	0.520856	0.514	0.197	3.9577e-122	2	Y37H2A.1
8.80805e-127	0.530932	0.542	0.212	4.13353e-122	2	K04G7.1
8.88028e-127	0.835249	0.371	0.121	4.16743e-122	2	dyf-3
1.21042e-126	0.617541	0.534	0.208	5.6804e-122	2	memb-2
2.29154e-126	0.368369	0.677	0.285	1.0754e-121	2	ints-9
2.5607e-126	0.516115	0.518	0.201	1.20171e-121	2	Y104H12D.2
2.68211e-126	0.498552	0.91	0.46	1.25869e-121	2	C18D11.3
2.96203e-126	0.50732	0.964	0.543	1.39005e-121	2	ubc-20
4.15179e-126	0.262824	0.729	0.323	1.9484e-121	2	npp-13
4.15256e-126	0.583586	0.557	0.217	1.94876e-121	2	dvc-1
4.90194e-126	0.545592	0.903	0.452	2.30043e-121	2	sod-2
5.39532e-126	0.538214	0.979	0.565	2.53197e-121	2	sars-1
5.90449e-126	0.639897	0.384	0.127	2.77092e-121	2	thk-1
6.2169e-126	0.620574	0.478	0.178	2.91753e-121	2	nhr-86
6.65329e-126	0.316716	0.643	0.267	3.12232e-121	2	H14E04.2
6.97319e-126	0.39307	0.684	0.291	3.27245e-121	2	mdt-19
1.03271e-125	0.50589	0.596	0.244	4.84638e-121	2	pde-12
1.34573e-125	0.388651	0.999	0.667	6.31538e-121	2	nog-1
2.00567e-125	0.553406	0.603	0.248	9.41241e-121	2	trpp-6
2.43333e-125	0.496185	0.482	0.179	1.14194e-120	2	F22D6.9
2.85733e-125	0.505515	0.374	0.121	1.34091e-120	2	trt-1
2.86501e-125	0.708035	0.441	0.158	1.34452e-120	2	C42C1.12
2.88809e-125	0.489822	0.88	0.43	1.35535e-120	2	rnp-6
3.11867e-125	0.549404	0.985	0.585	1.46356e-120	2	Y57E12AL.6
4.55413e-125	0.533133	0.635	0.267	2.13721e-120	2	npp-19
4.60636e-125	0.742522	0.454	0.164	2.16172e-120	2	mrpl-4
5.21372e-125	0.694046	0.45	0.163	2.44674e-120	2	C35D10.6
5.61374e-125	0.462594	0.45	0.161	2.63447e-120	2	fask-1
8.50203e-125	0.588682	0.551	0.22	3.98992e-120	2	gtf-2H3
1.002e-124	0.546579	0.59	0.241	4.70231e-120	2	eif-2Bgamma
1.32748e-124	0.682462	0.443	0.158	6.22971e-120	2	gfl-1
1.4699e-124	0.929591	0.384	0.128	6.89811e-120	2	ZK1127.13
1.56034e-124	0.619624	0.423	0.15	7.32254e-120	2	C50D2.9
1.63489e-124	0.480762	0.915	0.465	7.67238e-120	2	erfa-3
1.787e-124	0.420609	0.789	0.359	8.38623e-120	2	abhd-12
1.85813e-124	0.423678	0.515	0.199	8.72002e-120	2	Y53F4B.9
1.8786e-124	0.585295	0.387	0.13	8.81606e-120	2	rga-3
2.49264e-124	0.616765	0.446	0.159	1.16977e-119	2	mrpl-21
3.12347e-124	0.395097	0.999	0.916	1.46581e-119	2	rpl-15
3.23305e-124	0.480626	0.615	0.252	1.51724e-119	2	dnj-23
3.77249e-124	1.5328	0.299	0.089	1.77039e-119	2	F52D2.14
4.15963e-124	0.493248	0.949	0.511	1.95207e-119	2	T27E9.2
4.47987e-124	0.46245	0.968	0.531	2.10236e-119	2	adss-1
4.77004e-124	0.337449	0.601	0.246	2.23853e-119	2	xpb-1
5.42773e-124	0.493427	0.945	0.504	2.54718e-119	2	C33A12.1
8.45346e-124	0.520001	0.441	0.159	3.96712e-119	2	chl-1
1.06708e-123	0.37675	0.429	0.153	5.00769e-119	2	B0001.5
1.11001e-123	0.406213	0.657	0.274	5.20915e-119	2	C33A12.3
1.22638e-123	1.08562	0.352	0.114	5.75528e-119	2	mis-12
1.6522e-123	0.388659	0.504	0.19	7.7536e-119	2	mrps-33
1.85911e-123	0.357393	0.721	0.318	8.72461e-119	2	Y37E3.1
1.88993e-123	0.330773	0.906	0.46	8.86926e-119	2	ama-1
1.96255e-123	0.960783	0.328	0.099	9.21007e-119	2	W02D9.4
2.61204e-123	0.386802	0.548	0.218	1.2258e-118	2	alkb-1
3.26239e-123	0.594592	0.459	0.168	1.53101e-118	2	npp-1
4.83728e-123	0.605622	0.535	0.212	2.27009e-118	2	F33D11.10
5.04105e-123	0.346415	0.615	0.256	2.36571e-118	2	prp-39
8.1117e-123	0.672104	0.367	0.119	3.80674e-118	2	C50E3.5
8.36626e-123	1.13948	0.289	0.082	3.9262e-118	2	C34D4.10
1.00129e-122	0.528963	0.973	0.566	4.69895e-118	2	dpy-30
1.24739e-122	0.315029	0.645	0.267	5.85388e-118	2	2025-09-01
1.29396e-122	0.337804	0.847	0.406	6.07243e-118	2	spt-5
1.90725e-122	0.762849	0.317	0.094	8.95055e-118	2	bath-28
1.93095e-122	0.317049	0.682	0.295	9.06177e-118	2	coq-8
2.18024e-122	0.505624	0.496	0.189	1.02317e-117	2	zyg-1
2.42392e-122	0.89196	0.409	0.143	1.13752e-117	2	ave-1
2.5448e-122	0.584346	0.381	0.127	1.19425e-117	2	pig-1
2.84647e-122	0.514023	0.609	0.255	1.33582e-117	2	C11D2.7
3.86189e-122	0.327156	0.514	0.2	1.81235e-117	2	nrde-1
4.84661e-122	0.685998	0.462	0.172	2.27446e-117	2	Y48A5A.1
6.13247e-122	0.793558	0.405	0.142	2.87791e-117	2	gpr-1
6.57385e-122	0.88679	0.385	0.13	3.08504e-117	2	cox-17
9.07397e-122	0.285512	0.581	0.236	4.25832e-117	2	mut-16
1.21006e-121	0.503343	0.401	0.137	5.67868e-117	2	Y41C4A.9
1.38656e-121	0.523061	0.44	0.157	6.507e-117	2	T19B4.5
1.77176e-121	1.27841	0.282	0.079	8.31468e-117	2	snpc-3.2
1.91221e-121	0.379807	0.535	0.211	8.97381e-117	2	pars-2
2.17171e-121	0.348416	0.91	0.455	1.01916e-116	2	C37A2.8
2.36238e-121	0.270907	0.368	0.122	1.10864e-116	2	WBGene00022335
4.26804e-121	0.337097	0.806	0.382	2.00295e-116	2	cel-1
4.28454e-121	0.356857	0.586	0.241	2.01069e-116	2	luc-7L
5.89795e-121	0.504866	0.559	0.225	2.76785e-116	2	dcap-1
5.90627e-121	0.371843	0.635	0.271	2.77175e-116	2	Y57A10A.13
6.09171e-121	0.413783	0.884	0.426	2.85878e-116	2	F13G3.10
6.30575e-121	0.764049	0.412	0.146	2.95923e-116	2	dnsn-1
8.38451e-121	0.70588	0.434	0.157	3.93477e-116	2	C48B4.11
8.58706e-121	0.484982	0.512	0.198	4.02982e-116	2	ess-2
9.73994e-121	0.550783	0.457	0.17	4.57086e-116	2	brc-1
1.55859e-120	0.375762	0.749	0.336	7.3143e-116	2	micu-1
2.13147e-120	0.370034	0.633	0.27	1.00028e-115	2	cps-6
2.39675e-120	0.31057	0.681	0.297	1.12477e-115	2	rfp-1
2.40387e-120	0.686627	0.497	0.192	1.12811e-115	2	C35D10.5
2.49076e-120	0.310654	0.946	0.499	1.16889e-115	2	sap-140
2.56294e-120	0.343619	1	0.894	1.20276e-115	2	Y82E9BR.3
2.58703e-120	0.354337	0.606	0.253	1.21407e-115	2	lin-9
3.04075e-120	0.321905	0.467	0.174	1.42699e-115	2	coa-6
3.11592e-120	0.518115	0.999	0.699	1.46227e-115	2	lbp-9
4.03776e-120	0.95729	0.344	0.109	1.89488e-115	2	rpc-11
5.31274e-120	0.453797	0.44	0.162	2.49322e-115	2	him-14
6.40717e-120	0.492126	0.706	0.312	3.00682e-115	2	ubc-12
8.26291e-120	0.404025	0.94	0.496	3.8777e-115	2	qars-1
8.68749e-120	0.290445	0.822	0.382	4.07695e-115	2	T21B10.3
9.64546e-120	0.432472	0.928	0.491	4.52652e-115	2	tiar-1
1.26588e-119	0.444564	0.935	0.496	5.94063e-115	2	dld-1
1.70686e-119	0.750258	0.421	0.152	8.01011e-115	2	hal-2
1.71362e-119	0.435982	0.747	0.339	8.04186e-115	2	W03F8.4
1.84589e-119	0.634278	0.458	0.168	8.66255e-115	2	Y52E8A.2
2.04368e-119	0.590084	0.475	0.181	9.59078e-115	2	F02E9.10
2.69632e-119	0.263974	0.507	0.196	1.26536e-114	2	cku-70
4.39796e-119	0.395327	0.854	0.418	2.06392e-114	2	K07F5.15
5.89099e-119	0.458703	0.644	0.281	2.76458e-114	2	K07A1.10
6.11421e-119	0.496418	0.948	0.505	2.86934e-114	2	rad-23
6.36125e-119	0.379425	0.632	0.27	2.98527e-114	2	F10C2.4
7.5058e-119	0.417234	0.857	0.418	3.5224e-114	2	C32F10.8
8.54091e-119	0.390141	0.52	0.201	4.00816e-114	2	vha-18
9.54737e-119	0.783168	0.379	0.129	4.48049e-114	2	tyms-1
9.88371e-119	0.444817	0.786	0.369	4.63832e-114	2	Y69A2AR.3
9.94654e-119	1.13676	0.317	0.097	4.66781e-114	2	mter-4
1.01639e-118	0.440098	0.616	0.257	4.7698e-114	2	prx-19
1.25976e-118	0.293521	0.757	0.346	5.91193e-114	2	moag-4
1.35783e-118	0.855383	0.303	0.09	6.37214e-114	2	T12F5.2
1.38241e-118	0.704623	0.412	0.146	6.48752e-114	2	Y50D4A.5
2.00884e-118	0.423515	0.546	0.22	9.42729e-114	2	ttb-1
2.32036e-118	0.523793	0.57	0.234	1.08892e-113	2	T07A9.14
2.39721e-118	0.469327	0.832	0.402	1.12498e-113	2	trx-2
2.64398e-118	0.42526	0.561	0.229	1.2408e-113	2	ztf-18
2.82438e-118	0.565656	0.412	0.146	1.32545e-113	2	W03F9.1
2.94233e-118	0.303009	0.78	0.36	1.38081e-113	2	dpt-1
3.47492e-118	0.6365	0.573	0.238	1.63074e-113	2	syp-3
4.00829e-118	0.616622	0.392	0.135	1.88105e-113	2	bcs-1
4.99966e-118	1.26571	0.261	0.071	2.34629e-113	2	B0244.4
5.17145e-118	0.605804	0.555	0.227	2.42691e-113	2	frg-1
5.18214e-118	0.622086	0.394	0.139	2.43193e-113	2	inft-2
5.31244e-118	0.324495	0.549	0.222	2.49307e-113	2	smg-4
5.54679e-118	0.449579	0.966	0.556	2.60305e-113	2	aly-3
6.85379e-118	0.60534	0.606	0.26	3.21641e-113	2	F48C1.6
7.63159e-118	0.488256	0.999	0.724	3.58143e-113	2	dlc-1
1.0789e-117	0.431206	0.771	0.348	5.06316e-113	2	mel-32
1.14662e-117	0.844778	0.396	0.138	5.38097e-113	2	gln-5
1.26263e-117	0.434756	0.838	0.398	5.92541e-113	2	usp-14
1.26342e-117	0.269889	0.927	0.475	5.9291e-113	2	rbpl-1
1.34022e-117	0.383429	0.967	0.539	6.28952e-113	2	pfd-1
1.54565e-117	0.52438	0.486	0.188	7.25359e-113	2	sig-7
1.56866e-117	0.893815	0.36	0.12	7.36158e-113	2	bath-2
1.69862e-117	0.409763	0.579	0.237	7.97143e-113	2	Y54G11A.2
1.85444e-117	0.329387	0.729	0.33	8.70269e-113	2	sna-3
2.33694e-117	0.454882	0.641	0.276	1.0967e-112	2	Y11D7A.10
2.93654e-117	0.681689	0.418	0.151	1.37809e-112	2	mtrf-1L
3.22239e-117	0.475512	0.93	0.495	1.51224e-112	2	sti-1
3.8841e-117	0.922365	0.326	0.102	1.82277e-112	2	F52B5.2
4.04229e-117	0.714386	0.406	0.145	1.897e-112	2	tebp-2
4.15156e-117	0.32786	0.786	0.367	1.94829e-112	2	T05H10.1
4.75059e-117	0.952906	0.356	0.118	2.2294e-112	2	dscc-1
7.26007e-117	0.525759	0.434	0.159	3.40708e-112	2	Y17G7B.18
7.27436e-117	0.322149	0.897	0.46	3.41378e-112	2	C05D11.1
8.28234e-117	0.336474	0.634	0.268	3.88682e-112	2	csn-1
8.86402e-117	0.574308	0.427	0.156	4.1598e-112	2	zim-2
9.44328e-117	0.726174	0.436	0.161	4.43164e-112	2	R05G6.4
1.14271e-116	0.26754	0.85	0.41	5.36264e-112	2	tpp-2
1.18263e-116	0.495389	0.471	0.176	5.54999e-112	2	pph-4.2
1.27884e-116	0.551363	0.463	0.174	6.00148e-112	2	R05D11.9
1.34768e-116	0.624232	0.364	0.12	6.32454e-112	2	nsun-4
1.42325e-116	0.261994	0.677	0.294	6.67918e-112	2	uvs-1
1.95715e-116	0.589108	0.419	0.151	9.18471e-112	2	ZK287.7
2.13246e-116	0.651531	0.418	0.151	1.00074e-111	2	pgs-1
2.35995e-116	0.872672	0.372	0.127	1.1075e-111	2	Y102A5C.2
2.61418e-116	0.695641	0.465	0.177	1.22681e-111	2	kbp-5
3.27465e-116	0.511542	0.575	0.237	1.53676e-111	2	btb-4
3.68695e-116	0.446602	0.473	0.18	1.73025e-111	2	Y38F2AR.3
5.0914e-116	0.273393	0.505	0.198	2.38934e-111	2	F23H11.2
5.38483e-116	0.718788	0.448	0.169	2.52705e-111	2	mdmh-35
7.99002e-116	0.457418	0.526	0.208	3.74964e-111	2	Y71F9AL.1
8.75605e-116	0.412212	0.915	0.457	4.10913e-111	2	nduf-6
1.26684e-115	0.398005	0.89	0.455	5.94517e-111	2	ned-8
1.3661e-115	0.401998	0.635	0.273	6.41096e-111	2	bag-1
1.42516e-115	0.27771	0.569	0.237	6.68813e-111	2	tut-1
6.33845e-115	0.527749	0.414	0.149	2.97457e-110	2	hpo-31
7.08092e-115	0.486665	0.411	0.148	3.32301e-110	2	C54G4.9
7.46841e-115	0.458401	0.595	0.25	3.50485e-110	2	dnc-3
8.14217e-115	0.3277	0.476	0.182	3.82104e-110	2	Y75B8A.13
8.88445e-115	0.581973	0.42	0.155	4.16939e-110	2	capg-2
9.70851e-115	0.723958	0.342	0.112	4.55611e-110	2	F14D2.14
1.71366e-114	0.510304	0.491	0.192	8.04202e-110	2	M04B2.4
2.46766e-114	0.49171	0.589	0.249	1.15805e-109	2	dnj-16
3.69137e-114	0.557163	0.395	0.14	1.73232e-109	2	F49E8.7
4.27323e-114	0.5345	0.864	0.48	2.00538e-109	2	linc-7
4.30816e-114	0.428517	0.99	0.606	2.02178e-109	2	ears-1
5.16042e-114	0.813426	0.387	0.135	2.42173e-109	2	oops-1
5.24048e-114	0.757937	0.4	0.143	2.4593e-109	2	eif-2Bbeta
6.01487e-114	0.464304	0.999	0.74	2.82272e-109	2	F58F12.1
6.29813e-114	0.289332	0.395	0.14	2.95565e-109	2	W06E11.1
7.58613e-114	0.479467	0.975	0.56	3.56009e-109	2	fkb-6
2.96124e-113	0.37276	0.405	0.147	1.38968e-108	2	gbas-1
3.06127e-113	0.579888	0.429	0.16	1.43663e-108	2	taf-6.1
3.15371e-113	0.485711	0.476	0.185	1.48e-108	2	nuaf-1
3.7835e-113	0.43713	0.501	0.197	1.77556e-108	2	F08F8.4
3.91554e-113	0.512611	0.498	0.197	1.83753e-108	2	mrpl-23
4.8745e-113	1.00351	0.302	0.093	2.28756e-108	2	Y48G1A.2
6.06117e-113	0.265527	0.624	0.266	2.84445e-108	2	rcq-5
7.07401e-113	0.396625	0.84	0.412	3.31976e-108	2	Y38E10A.24
7.29902e-113	0.485331	0.999	0.711	3.42536e-108	2	pqn-59
7.55967e-113	0.397116	0.541	0.221	3.54768e-108	2	set-1
9.19287e-113	0.481041	0.959	0.531	4.31412e-108	2	hip-1
9.85021e-113	0.316952	0.593	0.252	4.62261e-108	2	ints-13
1.28041e-112	0.588128	0.322	0.103	6.00886e-108	2	WBGene00003067
1.44452e-112	0.544745	0.514	0.206	6.77899e-108	2	clpf-1
1.53296e-112	0.85567	0.394	0.141	7.19402e-108	2	C35E7.8
1.62813e-112	0.495656	0.47	0.182	7.64063e-108	2	ZK1248.15
1.7152e-112	0.485699	0.974	0.56	8.04928e-108	2	mbf-1
1.95717e-112	0.259687	0.491	0.192	9.18481e-108	2	F09G2.8
2.1974e-112	0.803044	0.346	0.115	1.03122e-107	2	puf-11
3.47556e-112	0.408496	0.924	0.481	1.63105e-107	2	C24G6.8
3.48854e-112	0.360679	0.948	0.506	1.63713e-107	2	prcc-1
4.24305e-112	0.373384	0.517	0.205	1.99122e-107	2	cpg-4
4.32723e-112	0.408937	0.48	0.188	2.03073e-107	2	hasp-1
4.56501e-112	0.2533	0.518	0.207	2.14231e-107	2	ect-2
4.81729e-112	0.259145	0.523	0.213	2.26071e-107	2	vars-1
5.09428e-112	0.400938	0.659	0.29	2.39069e-107	2	mccc-2
6.58347e-112	0.846356	0.356	0.12	3.08956e-107	2	metl-6
7.38045e-112	0.487974	0.544	0.225	3.46357e-107	2	emb-27
7.90997e-112	0.8729	0.352	0.12	3.71207e-107	2	ssna-1
7.91285e-112	0.431385	0.625	0.266	3.71342e-107	2	cwf-19L1
8.27826e-112	0.280797	0.838	0.395	3.88491e-107	2	ima-3
1.12971e-111	0.799062	0.343	0.114	5.30163e-107	2	Y48G9A.11
1.9037e-111	0.444162	0.459	0.176	8.93386e-107	2	spdl-1
2.54758e-111	0.499722	0.494	0.195	1.19555e-106	2	dus-2
4.03283e-111	0.741362	0.41	0.15	1.89257e-106	2	D2005.7
4.30425e-111	0.49927	0.5	0.201	2.01994e-106	2	ugt-64
7.23641e-111	0.716183	0.407	0.15	3.39598e-106	2	W07E6.5
9.60394e-111	0.590802	0.478	0.19	4.50703e-106	2	mau-2
1.30217e-110	0.466979	0.456	0.173	6.11096e-106	2	plin-1
2.09802e-110	0.461521	0.527	0.217	9.8458e-106	2	R12E2.11
2.48534e-110	0.31516	0.663	0.291	1.16634e-105	2	T22C1.1
2.8517e-110	0.280521	0.57	0.238	1.33827e-105	2	F55A12.5
3.02759e-110	0.384613	0.528	0.215	1.42082e-105	2	C36B1.11
3.08761e-110	0.389874	0.374	0.13	1.44899e-105	2	C39B5.6
3.33969e-110	0.366625	0.526	0.214	1.56728e-105	2	rbbp-5
4.41621e-110	0.650953	0.443	0.168	2.07248e-105	2	moc-3
4.43792e-110	0.465925	0.996	0.681	2.08267e-105	2	mai-2
5.42715e-110	0.323419	0.549	0.228	2.54691e-105	2	ppgn-1
6.20681e-110	0.406067	0.533	0.216	2.91279e-105	2	hpo-35
7.92205e-110	0.588336	0.372	0.129	3.71774e-105	2	parn-2
8.39546e-110	0.743037	0.398	0.145	3.93991e-105	2	F58G1.2
9.34179e-110	0.469674	0.485	0.191	4.38401e-105	2	R05D3.8
9.57992e-110	0.727001	0.315	0.101	4.49576e-105	2	dsb-3
1.37948e-109	0.351381	0.4	0.144	6.47375e-105	2	D2096.7
1.43983e-109	0.259683	0.534	0.217	6.75698e-105	2	ets-6
1.46588e-109	0.33015	0.848	0.412	6.87923e-105	2	prdx-3
1.71931e-109	0.57293	0.447	0.17	8.06855e-105	2	B0393.6
2.28284e-109	0.361348	0.445	0.167	1.07132e-104	2	cpsf-3
2.31528e-109	0.44571	0.635	0.274	1.08654e-104	2	eaf-1
2.45276e-109	0.583242	0.448	0.171	1.15106e-104	2	F56C9.3
2.76454e-109	0.454184	0.43	0.162	1.29737e-104	2	ints-7
4.01239e-109	0.330162	0.618	0.267	1.88297e-104	2	prp-17
5.44712e-109	0.474774	0.687	0.305	2.55628e-104	2	syp-2
6.30714e-109	0.647824	0.368	0.128	2.95988e-104	2	pqn-68
6.33799e-109	0.420389	0.555	0.23	2.97435e-104	2	T22F3.2
8.66548e-109	0.402088	0.427	0.16	4.06662e-104	2	ppw-1
1.20888e-108	0.28439	0.546	0.224	5.67315e-104	2	npp-4
1.36371e-108	0.44936	0.998	0.681	6.39975e-104	2	eif-1
1.37885e-108	0.294148	0.697	0.319	6.47079e-104	2	gmps-1
1.77147e-108	0.525927	0.487	0.193	8.31331e-104	2	T07E3.3
1.86774e-108	0.463622	0.564	0.242	8.76509e-104	2	Y65B4A.6
2.03022e-108	0.454004	0.458	0.177	9.5276e-104	2	F21D5.6
2.04121e-108	0.286077	0.628	0.273	9.57917e-104	2	dxbp-1
2.27314e-108	0.345286	0.479	0.189	1.06676e-103	2	T25G3.1
2.33047e-108	0.430433	0.591	0.253	1.09367e-103	2	glrx-3
2.63725e-108	0.307667	0.704	0.324	1.23764e-103	2	sap-49
3.36219e-108	0.639856	0.403	0.15	1.57784e-103	2	mop-25.3
3.42653e-108	0.30735	0.586	0.249	1.60804e-103	2	prmt-7
3.98903e-108	0.428292	0.522	0.212	1.87201e-103	2	zhp-1
4.5602e-108	0.445136	0.521	0.214	2.14006e-103	2	K03B4.1
5.03476e-108	0.361312	0.632	0.272	2.36276e-103	2	R07E5.7
5.28558e-108	0.437652	0.374	0.132	2.48047e-103	2	F32D8.4
8.19057e-108	0.589324	0.319	0.103	3.84375e-103	2	nol-9
8.53096e-108	0.673869	0.469	0.184	4.0035e-103	2	F31E3.6
8.60626e-108	0.67868	0.337	0.112	4.03883e-103	2	fbxa-206
9.23976e-108	0.354001	0.525	0.216	4.33613e-103	2	fcp-1
9.49448e-108	0.252523	0.928	0.486	4.45566e-103	2	lars-1
1.16941e-107	0.317713	0.701	0.318	5.48793e-103	2	szy-20
1.50916e-107	0.518165	0.629	0.279	7.08236e-103	2	lbp-4
1.55954e-107	0.315739	0.37	0.129	7.31874e-103	2	F56G4.6
2.4596e-107	0.393841	0.459	0.178	1.15427e-102	2	noa-1
3.08735e-107	0.347055	0.365	0.127	1.44886e-102	2	B0019.2
3.40179e-107	0.346787	0.432	0.164	1.59643e-102	2	gfat-2
3.54242e-107	0.498132	0.434	0.165	1.66242e-102	2	mrt-1
4.20283e-107	0.46614	0.429	0.161	1.97235e-102	2	K09E4.3
4.85353e-107	0.394217	0.627	0.274	2.27771e-102	2	mob-4
6.06597e-107	0.413577	0.591	0.254	2.8467e-102	2	brc-2
6.46998e-107	0.337679	0.847	0.42	3.0363e-102	2	C16A3.5
1.48294e-106	0.391423	0.388	0.141	6.95931e-102	2	C05C8.5
1.568e-106	0.668705	0.403	0.149	7.35849e-102	2	tdpt-1
1.66229e-106	0.339628	0.99	0.613	7.80097e-102	2	snu-66
1.92355e-106	0.274572	0.259	0.073	9.02701e-102	2	W08G11.6
2.05712e-106	0.675804	0.413	0.154	9.65384e-102	2	B0511.19
2.25392e-106	0.271587	0.647	0.287	1.05774e-101	2	cul-4
2.33023e-106	0.918294	0.259	0.074	1.09355e-101	2	F57A10.4
2.36872e-106	0.269647	0.637	0.276	1.11162e-101	2	C47E8.4
2.80847e-106	0.50062	0.382	0.137	1.31799e-101	2	tag-51
3.33156e-106	0.326387	0.46	0.179	1.56347e-101	2	Y53F4B.14
3.34632e-106	0.270404	0.35	0.12	1.57039e-101	2	WBGene00007165
3.79247e-106	0.441	0.959	0.538	1.77977e-101	2	nuo-6
3.98408e-106	0.380162	0.579	0.247	1.86969e-101	2	ppfr-2
6.05334e-106	0.633284	0.332	0.111	2.84077e-101	2	Y95D11A.3
6.34153e-106	0.391346	0.586	0.249	2.97602e-101	2	sut-1
6.40084e-106	0.822169	0.33	0.112	3.00385e-101	2	F32E10.9
6.41314e-106	0.64676	0.411	0.155	3.00962e-101	2	mrpl-48
6.64163e-106	0.446699	0.439	0.169	3.11685e-101	2	hpr-9
6.683e-106	0.518894	0.479	0.193	3.13627e-101	2	elpc-4
7.13041e-106	0.548252	0.457	0.18	3.34623e-101	2	flad-1
7.29515e-106	0.464054	0.52	0.213	3.42354e-101	2	zhp-3
7.56215e-106	0.395298	0.445	0.173	3.54884e-101	2	sas-4
9.16513e-106	0.50332	0.529	0.221	4.3011e-101	2	ubl-5
9.98821e-106	0.510403	0.464	0.182	4.68737e-101	2	rpb-9
1.0575e-105	0.461787	0.421	0.159	4.96273e-101	2	Y39B6A.34
1.11594e-105	0.383374	0.544	0.227	5.23701e-101	2	rnf-113
1.45007e-105	0.44609	0.619	0.273	6.80502e-101	2	dhfr-1
1.75598e-105	0.319203	0.814	0.397	8.24062e-101	2	nuo-4
2.885e-105	0.418872	0.488	0.196	1.3539e-100	2	pelo-1
3.3276e-105	0.441332	0.575	0.248	1.56161e-100	2	Y39B6A.3
3.53249e-105	0.909031	0.387	0.144	1.65776e-100	2	kbp-4
4.42064e-105	0.492868	0.482	0.194	2.07456e-100	2	Y24F12A.1
4.45035e-105	0.317779	0.873	0.446	2.0885e-100	2	cyc-1
5.28552e-105	0.666536	0.413	0.156	2.48044e-100	2	F10E7.6
1.1523e-104	0.433687	0.978	0.571	5.40762e-100	2	cisd-3.2
1.41587e-104	1.12669	0.31	0.101	6.64452e-100	2	fbxa-95
1.56895e-104	0.377226	0.999	0.832	7.36292e-100	2	atp-2
1.71708e-104	0.585903	0.508	0.209	8.05809e-100	2	gcst-1
1.80193e-104	0.432658	0.586	0.252	8.45628e-100	2	Y39B6A.13
3.60987e-104	0.373307	0.619	0.272	1.69407e-99	2	nduf-5
4.68136e-104	0.470991	0.376	0.135	2.19692e-99	2	Y53G8AR.6
5.16014e-104	0.589625	0.402	0.151	2.4216e-99	2	mrpl-53
6.03821e-104	0.474822	0.481	0.193	2.83367e-99	2	C08H9.16
1.07564e-103	0.263678	0.553	0.236	5.04787e-99	2	ccdc-55
1.247e-103	0.340105	0.45	0.177	5.85203e-99	2	WBGene00007578
1.25851e-103	0.570078	0.414	0.157	5.90606e-99	2	glrx-21
1.50769e-103	0.779425	0.362	0.13	7.07544e-99	2	fbxa-108
1.58883e-103	0.473475	0.452	0.177	7.45622e-99	2	chdh-1
1.84044e-103	0.464175	0.431	0.167	8.63698e-99	2	W03C9.2
2.3383e-103	0.321007	0.956	0.519	1.09734e-98	2	F54C8.4
2.7246e-103	0.592932	0.342	0.119	1.27863e-98	2	coh-4
2.74085e-103	0.258044	0.511	0.209	1.28625e-98	2	K02C4.3
3.86285e-103	0.597586	0.422	0.163	1.8128e-98	2	gpr-2
6.00109e-103	1.08282	0.319	0.108	2.81625e-98	2	T04D3.8
6.18802e-103	0.333298	0.347	0.122	2.90397e-98	2	K11H3.8
6.73453e-103	0.46031	0.564	0.243	3.16045e-98	2	T20F5.7
8.00501e-103	0.33266	0.545	0.232	3.75667e-98	2	gop-3
8.48097e-103	0.401418	0.557	0.238	3.98003e-98	2	M01E5.4
1.20874e-102	0.412424	0.463	0.183	5.67251e-98	2	mans-4
1.24137e-102	0.432153	0.931	0.511	5.82565e-98	2	T20H4.5
1.28502e-102	0.316941	0.523	0.217	6.03048e-98	2	D1054.3
1.32068e-102	0.361911	0.43	0.166	6.19783e-98	2	let-99
1.82002e-102	0.364386	0.353	0.125	8.54119e-98	2	slx-1
1.99214e-102	0.452205	0.548	0.234	9.34891e-98	2	repo-1
2.78563e-102	0.727261	0.414	0.158	1.30727e-97	2	zhit-1
3.01655e-102	0.322399	0.495	0.203	1.41564e-97	2	T13F2.6
3.59131e-102	0.366824	0.878	0.452	1.68537e-97	2	pas-1
3.67284e-102	0.392009	0.882	0.459	1.72363e-97	2	nuo-2
3.70758e-102	0.63787	0.251	0.072	1.73993e-97	2	WBGene00013248
4.99931e-102	0.632064	0.389	0.145	2.34612e-97	2	D2030.8
5.56102e-102	0.468002	0.488	0.202	2.60973e-97	2	fecl-1
5.62697e-102	0.330107	0.431	0.167	2.64068e-97	2	tftc-5
7.86043e-102	0.514602	0.388	0.142	3.68882e-97	2	ztf-23
1.04734e-101	0.544021	0.48	0.195	4.91508e-97	2	Y62F5A.12
1.45758e-101	0.703354	0.361	0.129	6.84028e-97	2	kca-1
1.50132e-101	0.475511	0.71	0.338	7.04556e-97	2	txl-1
2.44562e-101	0.854433	0.352	0.127	1.14771e-96	2	his-61
2.87165e-101	0.635698	0.399	0.15	1.34764e-96	2	F25B4.4
2.98349e-101	0.288974	0.721	0.342	1.40012e-96	2	C35A5.8
3.64721e-101	0.379859	0.686	0.314	1.7116e-96	2	fntb-1
3.86266e-101	0.277969	0.443	0.176	1.81271e-96	2	henn-1
4.46468e-101	0.423744	0.556	0.239	2.09523e-96	2	fem-1
5.04716e-101	0.284522	0.698	0.315	2.36858e-96	2	bath-42
5.88658e-101	0.409379	0.995	0.656	2.76252e-96	2	ztf-7
6.20809e-101	0.462252	0.357	0.127	2.91339e-96	2	ceh-91
1.48988e-100	0.752983	0.335	0.117	6.99184e-96	2	T24C4.5
1.57586e-100	0.509789	0.356	0.127	7.39536e-96	2	H43I07.1
1.71166e-100	1.06144	0.251	0.074	8.03263e-96	2	C16C8.14
1.91987e-100	0.470497	0.448	0.177	9.00978e-96	2	C29E4.13
2.53333e-100	0.727814	0.35	0.125	1.18886e-95	2	F32D1.7
3.93076e-100	0.738946	0.345	0.122	1.84467e-95	2	taf-9
5.2137e-100	0.641068	0.289	0.093	2.44674e-95	2	parn-1
5.25176e-100	0.315982	0.367	0.134	2.4646e-95	2	mat-3
5.88687e-100	0.95115	0.286	0.091	2.76265e-95	2	bath-7
9.90496e-100	0.386615	0.495	0.204	4.6483e-95	2	dif-1
1.03814e-99	0.300682	0.399	0.151	4.8719e-95	2	ints-5
2.00045e-99	0.287928	0.416	0.159	9.38789e-95	2	D2096.12
2.16904e-99	0.269381	0.782	0.372	1.01791e-94	2	F32A11.1
3.0975e-99	0.364219	0.958	0.539	1.45363e-94	2	ucr-1
3.27374e-99	0.39246	0.445	0.176	1.53633e-94	2	lsm-8
4.35428e-99	0.455803	0.442	0.175	2.04342e-94	2	wht-2
5.8292e-99	0.689243	0.3	0.1	2.73559e-94	2	Y57A10A.2
7.63771e-99	0.426491	0.532	0.226	3.5843e-94	2	rad-51
9.01962e-99	0.476307	0.387	0.146	4.23282e-94	2	T08B2.11
9.80495e-99	0.264491	0.503	0.208	4.60137e-94	2	adr-2
1.07437e-98	0.403702	0.533	0.229	5.04189e-94	2	hmgs-1
1.29564e-98	0.27429	0.811	0.401	6.08031e-94	2	rpn-6.1
1.60648e-98	0.362856	0.409	0.159	7.53907e-94	2	Y54E5B.2
1.69555e-98	0.30546	0.774	0.383	7.95706e-94	2	F37F2.2
1.81865e-98	0.352704	0.913	0.483	8.53475e-94	2	pars-1
2.3735e-98	0.839084	0.264	0.081	1.11386e-93	2	WBGene00014915
2.63496e-98	0.893176	0.292	0.096	1.23656e-93	2	R06C7.2
2.77541e-98	0.387226	0.431	0.171	1.30247e-93	2	R10D12.13
2.9522e-98	0.323766	0.566	0.247	1.38544e-93	2	coa-5
7.33106e-98	0.2508	0.412	0.159	3.44039e-93	2	B0336.7
1.17648e-97	0.317697	0.468	0.192	5.52112e-93	2	Y55D9A.2
1.22351e-97	0.543512	0.388	0.148	5.74182e-93	2	ZK1236.1
1.52674e-97	0.347824	0.782	0.385	7.16486e-93	2	D2005.3
2.10788e-97	0.51784	0.306	0.102	9.89208e-93	2	tfbm-1
2.17045e-97	0.66573	0.296	0.097	1.01857e-92	2	secs-1
3.20259e-97	0.457389	0.392	0.15	1.50294e-92	2	nadk-2
4.11163e-97	0.293988	0.432	0.17	1.92955e-92	2	rnp-1
5.00764e-97	0.595736	0.308	0.104	2.35004e-92	2	clec-91
6.84136e-97	0.368483	0.314	0.106	3.21058e-92	2	aat-9
6.95987e-97	0.356998	0.602	0.27	3.2662e-92	2	C23G10.2
1.12497e-96	0.506226	0.341	0.122	5.27936e-92	2	dars-2
1.34324e-96	0.560418	0.421	0.166	6.30369e-92	2	B0238.9
1.38525e-96	0.296568	0.763	0.376	6.50083e-92	2	F44G4.2
1.66027e-96	0.370676	0.383	0.144	7.79148e-92	2	R144.12
2.09227e-96	0.259827	0.47	0.194	9.8188e-92	2	kle-2
2.35805e-96	0.32251	0.416	0.163	1.10661e-91	2	efl-1
5.00725e-96	1.07672	0.264	0.083	2.34985e-91	2	taf-11.3
7.1266e-96	0.368776	0.471	0.194	3.34444e-91	2	xpa-1
7.37737e-96	0.273359	0.638	0.287	3.46213e-91	2	C55A6.1
7.70551e-96	0.259623	0.441	0.177	3.61612e-91	2	mec-15
9.6194e-96	0.856083	0.286	0.094	4.51429e-91	2	C27H6.9
1.23563e-95	0.470609	0.366	0.137	5.7987e-91	2	cdc-7
1.38656e-95	0.299304	0.648	0.295	6.50701e-91	2	M110.3
1.51356e-95	0.837239	0.307	0.107	7.10298e-91	2	elli-1
1.71746e-95	0.762306	0.347	0.126	8.05989e-91	2	B0205.12
1.76265e-95	0.901393	0.26	0.08	8.27192e-91	2	Y23H5A.2
1.80647e-95	0.514222	0.339	0.121	8.47761e-91	2	let-391
2.9418e-95	0.354349	0.653	0.299	1.38056e-90	2	Y71G12B.10
5.09358e-95	0.365539	0.542	0.235	2.39037e-90	2	cdd-2
6.22732e-95	0.503543	0.357	0.132	2.92242e-90	2	Y42H9B.3
7.79991e-95	0.506361	0.344	0.125	3.66042e-90	2	B0432.10
8.76266e-95	0.28761	0.441	0.179	4.11223e-90	2	rsr-2
9.38728e-95	0.574694	0.356	0.13	4.40536e-90	2	E01B7.2
1.58038e-94	0.462531	0.507	0.215	7.41657e-90	2	B0334.4
1.59275e-94	0.257304	0.407	0.158	7.47463e-90	2	C09D4.4
1.67751e-94	0.355269	0.953	0.55	7.87237e-90	2	F44E5.1
3.43958e-94	0.596163	0.386	0.148	1.61416e-89	2	ZC155.4
3.68268e-94	0.562037	0.331	0.118	1.72824e-89	2	rpap-3
4.01242e-94	0.458821	0.345	0.124	1.88299e-89	2	wdr-5.3
4.05228e-94	0.369136	0.916	0.492	1.9017e-89	2	ubc-7
4.63313e-94	0.294964	0.565	0.251	2.17428e-89	2	fzo-1
5.49205e-94	0.404188	0.309	0.107	2.57736e-89	2	Y105E8A.14
5.50945e-94	0.364809	0.367	0.133	2.58553e-89	2	pfkb-1.2
5.74375e-94	0.447545	0.268	0.084	2.69548e-89	2	Y37H9A.1
7.51307e-94	0.599352	0.33	0.116	3.52581e-89	2	T20D3.14
7.80531e-94	0.639117	0.343	0.126	3.66295e-89	2	Y71F9AL.8
1.04453e-93	0.254408	0.944	0.527	4.90187e-89	2	aco-2
1.10125e-93	0.87549	0.262	0.081	5.16807e-89	2	pot-3
1.11392e-93	0.59469	0.367	0.138	5.22751e-89	2	rbm-17
1.15406e-93	0.340037	0.829	0.417	5.41589e-89	2	pabp-2
1.29488e-93	0.306493	0.863	0.426	6.07674e-89	2	tkt-1
1.47159e-93	0.682701	0.314	0.109	6.90605e-89	2	F23F1.10
1.83697e-93	0.768656	0.297	0.1	8.62074e-89	2	K11H12.1
2.01737e-93	0.429762	0.983	0.585	9.46729e-89	2	pas-4
2.0935e-93	0.38081	0.383	0.148	9.82457e-89	2	pid-5
2.31011e-93	0.376095	0.538	0.234	1.08411e-88	2	ZK1320.9
3.92215e-93	0.350259	0.999	0.877	1.84063e-88	2	rps-28
4.20262e-93	0.329038	0.569	0.25	1.97225e-88	2	Y92H12BR.2
4.53053e-93	0.580128	0.347	0.128	2.12613e-88	2	ZK632.14
6.11936e-93	0.294792	0.428	0.174	2.87175e-88	2	Y67H2A.7
6.34564e-93	0.344184	0.529	0.23	2.97795e-88	2	rad-8
7.29407e-93	0.622208	0.371	0.141	3.42303e-88	2	T24H7.3
7.66515e-93	0.436741	0.994	0.629	3.59718e-88	2	pbs-2
8.0371e-93	0.304564	0.826	0.42	3.77173e-88	2	Y63D3A.7
1.21104e-92	0.427038	0.463	0.192	5.68331e-88	2	F33G12.7
1.81575e-92	0.376544	0.503	0.216	8.52112e-88	2	pen-2
4.30166e-92	0.469777	0.42	0.168	2.01873e-87	2	ska-1
4.50582e-92	0.731962	0.297	0.101	2.11454e-87	2	Y105E8B.6
5.45284e-92	0.422465	0.328	0.117	2.55897e-87	2	Y71H2B.5
5.52521e-92	0.914524	0.263	0.083	2.59293e-87	2	WBGene00014987
7.72334e-92	0.702868	0.287	0.096	3.62449e-87	2	Y47D3A.14
1.15682e-91	0.534769	0.396	0.156	5.42883e-87	2	pot-1
1.34691e-91	0.619726	0.324	0.117	6.3209e-87	2	F54E7.9
1.35157e-91	0.465438	0.33	0.119	6.34278e-87	2	nars-2
1.49887e-91	0.300873	0.52	0.227	7.03407e-87	2	taf-4
1.54016e-91	0.838595	0.298	0.103	7.22781e-87	2	F53F4.16
1.81083e-91	0.253228	0.355	0.131	8.49803e-87	2	fath-1
2.8699e-91	0.322836	0.392	0.153	1.34681e-86	2	lem-3
3.04204e-91	0.405245	0.367	0.14	1.4276e-86	2	F26F4.6
3.1717e-91	0.906324	0.252	0.078	1.48845e-86	2	R07E5.11
3.42103e-91	0.29996	0.885	0.473	1.60546e-86	2	nduf-9
3.44441e-91	0.282595	0.344	0.126	1.61643e-86	2	T22C1.5
3.59311e-91	0.335484	0.863	0.443	1.68621e-86	2	dib-1
3.62853e-91	0.504263	0.337	0.124	1.70283e-86	2	F28F8.9
4.14563e-91	0.539456	0.308	0.107	1.9455e-86	2	Y73B6BL.29
5.98104e-91	0.640175	0.415	0.168	2.80684e-86	2	ZK1248.19
6.75337e-91	0.457256	0.34	0.124	3.16929e-86	2	txt-6
9.02971e-91	0.258554	0.32	0.114	4.23755e-86	2	Y54G11A.1
1.35731e-90	0.340954	0.926	0.507	6.36973e-86	2	kdp-1
1.4772e-90	0.294449	0.434	0.175	6.93237e-86	2	ddl-3
1.89123e-90	0.636376	0.292	0.1	8.87534e-86	2	EEED8.3
2.40444e-90	0.627613	0.332	0.121	1.12838e-85	2	R06F6.12
3.58299e-90	0.42403	0.977	0.587	1.68146e-85	2	rpn-7
3.76036e-90	0.504035	0.388	0.154	1.7647e-85	2	lpl-1
4.12522e-90	0.302549	0.663	0.306	1.93592e-85	2	F49C12.9
5.12818e-90	0.344325	0.436	0.178	2.4066e-85	2	dnj-28
5.77198e-90	0.39443	0.39	0.154	2.70873e-85	2	R02D3.7
5.93133e-90	0.31006	0.538	0.237	2.78351e-85	2	T09F3.2
7.06123e-90	0.431019	0.39	0.152	3.31376e-85	2	F58H1.3
7.44637e-90	0.576401	0.28	0.093	3.49451e-85	2	Y65B4BL.3
7.96175e-90	0.317918	0.738	0.355	3.73637e-85	2	F25H2.4
1.03971e-89	0.406661	0.975	0.583	4.87926e-85	2	pbs-7
1.16234e-89	0.303484	0.936	0.512	5.45476e-85	2	pam-1
1.70336e-89	0.251227	0.523	0.228	7.99372e-85	2	csn-6
1.92449e-89	0.56559	0.419	0.171	9.03145e-85	2	F42H10.6
1.95399e-89	0.265262	0.418	0.17	9.16987e-85	2	egg-6
2.10778e-89	0.329805	0.994	0.631	9.89158e-85	2	ddx-17
2.56476e-89	0.487247	0.412	0.166	1.20361e-84	2	trip-4
2.60619e-89	0.272179	0.504	0.217	1.22306e-84	2	Y17G9B.5
3.03272e-89	0.448875	0.394	0.154	1.42323e-84	2	Y49F6B.9
3.17882e-89	0.651039	0.339	0.127	1.49179e-84	2	T10E9.1
3.63705e-89	0.323783	0.956	0.539	1.70683e-84	2	lpd-5
4.51796e-89	0.412704	0.999	0.683	2.12023e-84	2	cox-7C
5.2129e-89	0.295092	0.636	0.298	2.44636e-84	2	cebp-2
5.27078e-89	0.335385	0.4	0.161	2.47353e-84	2	F01G4.4
6.17699e-89	0.344671	0.42	0.17	2.8988e-84	2	F53F4.12
6.22815e-89	0.473008	0.312	0.111	2.92281e-84	2	ccch-3
7.78256e-89	0.57563	0.304	0.107	3.65228e-84	2	T09F3.5
8.0516e-89	1.10284	0.271	0.092	3.77854e-84	2	irld-23
1.20207e-88	0.352143	0.955	0.538	5.64118e-84	2	D2030.4
1.32926e-88	0.355088	0.97	0.582	6.23808e-84	2	nduf-7
1.42007e-88	0.364655	0.27	0.089	6.66426e-84	2	fbxa-106
1.94128e-88	0.40061	0.997	0.66	9.11024e-84	2	Y51H1A.3
2.62577e-88	0.414955	0.403	0.162	1.23225e-83	2	W01G7.4
3.67421e-88	0.374062	0.31	0.111	1.72427e-83	2	top-3
3.75473e-88	0.634166	0.288	0.098	1.76206e-83	2	M106.7
3.88007e-88	0.428224	0.416	0.169	1.82088e-83	2	ZK673.2
5.27956e-88	0.424561	0.989	0.606	2.47765e-83	2	sod-1
5.51426e-88	0.550613	0.368	0.142	2.58779e-83	2	lmtr-2
6.14834e-88	0.25486	0.813	0.41	2.88536e-83	2	W04C9.2
7.29152e-88	0.296044	0.482	0.204	3.42184e-83	2	zfp-2
7.88495e-88	0.639808	0.297	0.103	3.70033e-83	2	D1046.2
9.78371e-88	0.367421	0.441	0.184	4.5914e-83	2	rfl-1
1.46039e-87	0.532332	0.307	0.109	6.85348e-83	2	cox-11
1.81659e-87	0.561501	0.289	0.1	8.52508e-83	2	tcab-1
2.14964e-87	0.441359	0.29	0.099	1.0088e-82	2	mdt-10
2.34989e-87	0.696616	0.266	0.088	1.10278e-82	2	W02D3.12
2.86357e-87	0.563406	0.271	0.089	1.34385e-82	2	T23B5.4
3.10143e-87	0.397027	0.427	0.179	1.45547e-82	2	vps-33.2
3.61805e-87	0.371045	0.44	0.185	1.69792e-82	2	mspn-1
3.73549e-87	0.322497	0.374	0.146	1.75303e-82	2	B0001.8
3.85095e-87	0.696439	0.29	0.1	1.80721e-82	2	W09G3.7
4.27293e-87	0.61436	0.264	0.087	2.00524e-82	2	Y57A10A.5
5.07451e-87	0.42805	0.455	0.193	2.38142e-82	2	algn-13
6.51753e-87	0.57824	0.264	0.086	3.05861e-82	2	popl-5
7.17477e-87	0.373042	0.465	0.198	3.36705e-82	2	C27F2.10
8.79444e-87	0.426128	0.387	0.155	4.12714e-82	2	rars-2
9.26802e-87	0.450497	0.42	0.174	4.34939e-82	2	ZK177.8
1.10636e-86	0.318194	0.532	0.238	5.19203e-82	2	abi-1
1.23822e-86	0.627011	0.288	0.099	5.81082e-82	2	Y71F9AR.4
1.26997e-86	0.640863	0.32	0.117	5.95983e-82	2	agt-1
1.27889e-86	0.339539	0.294	0.103	6.0017e-82	2	exos-4.2
1.55357e-86	0.269442	0.33	0.123	7.29075e-82	2	clk-2
1.96991e-86	0.515456	0.367	0.145	9.24457e-82	2	psmd-9
3.04259e-86	0.495522	0.294	0.103	1.42786e-81	2	C25G4.3
8.90311e-86	0.335309	0.431	0.178	4.17814e-81	2	fem-2
9.99259e-86	0.369978	0.342	0.129	4.68942e-81	2	mex-1
1.06399e-85	0.292297	0.946	0.524	4.9932e-81	2	dlst-1
1.31061e-85	0.306554	0.482	0.207	6.15058e-81	2	atg-3
1.68713e-85	0.336981	0.955	0.55	7.91753e-81	2	nduf-11
1.96094e-85	0.587584	0.352	0.136	9.20249e-81	2	D2023.4
2.15218e-85	0.686635	0.267	0.09	1.01e-80	2	WBGene00010295
3.15914e-85	0.353342	1	0.921	1.48255e-80	2	ant-1.1
3.36771e-85	0.402694	0.983	0.606	1.58043e-80	2	pas-5
3.4234e-85	0.295145	0.407	0.166	1.60657e-80	2	F08F8.7
5.18284e-85	0.255006	0.311	0.113	2.43225e-80	2	luc-7L3
5.26337e-85	0.37173	0.979	0.592	2.47005e-80	2	F42G8.10
5.26488e-85	0.346302	0.385	0.154	2.47076e-80	2	nfu-1
6.22414e-85	0.726659	0.326	0.121	2.92093e-80	2	spe-5
6.94787e-85	0.383535	0.997	0.711	3.26056e-80	2	cct-5
7.5899e-85	0.452782	0.443	0.189	3.56186e-80	2	use-1
8.04153e-85	0.455593	0.443	0.187	3.77381e-80	2	wdr-5.1
1.61834e-84	0.540817	0.415	0.172	7.59471e-80	2	dph-3
1.82766e-84	0.53349	0.325	0.12	8.57703e-80	2	mdt-28
2.07593e-84	0.379747	0.429	0.179	9.74211e-80	2	suds-3
2.13366e-84	0.611702	0.258	0.085	1.00131e-79	2	T03D3.5
2.4535e-84	0.290734	0.387	0.156	1.1514e-79	2	tsr-1
2.90315e-84	0.324202	0.401	0.164	1.36242e-79	2	C05C10.5
3.02777e-84	0.42486	0.323	0.12	1.4209e-79	2	lin-37
4.18809e-84	0.419564	0.254	0.083	1.96543e-79	2	pinn-1
4.40666e-84	0.509542	0.465	0.202	2.068e-79	2	hpo-9
5.1364e-84	0.431735	0.48	0.21	2.41046e-79	2	homt-1
6.71793e-84	0.766272	0.294	0.106	3.15266e-79	2	F22E5.9
6.87507e-84	0.821028	0.25	0.081	3.2264e-79	2	evl-20
7.76109e-84	0.313339	0.529	0.235	3.6422e-79	2	F26A1.1
8.56475e-84	0.34118	0.975	0.578	4.01935e-79	2	ZK809.3
9.06545e-84	0.574028	0.333	0.128	4.25433e-79	2	bath-30
9.35761e-84	0.568953	0.328	0.123	4.39143e-79	2	gtap-2
1.26172e-83	0.28695	0.53	0.236	5.92114e-79	2	phip-1
1.39028e-83	0.60856	0.298	0.107	6.52443e-79	2	zip-11
1.54495e-83	0.312368	0.458	0.196	7.25028e-79	2	F15D3.6
1.56362e-83	0.634354	0.347	0.134	7.3379e-79	2	C16C8.4
1.58045e-83	0.308187	0.458	0.195	7.4169e-79	2	clpp-1
1.59083e-83	0.382633	0.377	0.151	7.46562e-79	2	C06A5.8
2.07291e-83	0.262924	0.478	0.209	9.72796e-79	2	asps-1
2.10386e-83	0.313785	0.915	0.493	9.87321e-79	2	rpt-3
2.80505e-83	0.345939	0.969	0.592	1.31638e-78	2	cct-6
3.36956e-83	0.264174	0.364	0.144	1.5813e-78	2	ZK546.5
3.39777e-83	0.447904	0.29	0.104	1.59454e-78	2	C28A5.2
4.83088e-83	0.325277	0.408	0.17	2.26708e-78	2	lipt-1
6.67235e-83	0.538246	0.304	0.111	3.13127e-78	2	Y55F3AM.11
7.33991e-83	0.282588	0.668	0.318	3.44455e-78	2	ccf-1
9.26035e-83	0.644577	0.353	0.139	4.34579e-78	2	F56A8.4
1.06515e-82	0.477505	0.307	0.113	4.99862e-78	2	maph-1.3
1.10535e-82	0.363862	0.56	0.26	5.1873e-78	2	fnta-1
1.25365e-82	0.27635	0.76	0.378	5.88327e-78	2	kat-1
1.39372e-82	0.353711	0.423	0.18	6.54057e-78	2	mff-2
2.16079e-82	0.291353	0.607	0.283	1.01404e-77	2	ubxn-6
3.16945e-82	0.328468	0.393	0.162	1.48739e-77	2	paxt-1
3.63683e-82	0.27692	0.505	0.225	1.70673e-77	2	mpc-1
4.90663e-82	0.508993	0.363	0.143	2.30263e-77	2	flh-1
8.36021e-82	0.59953	0.297	0.108	3.92336e-77	2	nos-1
8.42144e-82	0.309255	0.396	0.162	3.9521e-77	2	tag-307
1.05904e-81	0.275675	0.366	0.147	4.96998e-77	2	gtap-1
1.06948e-81	0.323065	0.482	0.211	5.01895e-77	2	emc-6
1.29162e-81	0.36544	0.412	0.172	6.06143e-77	2	T19B4.3
1.31257e-81	0.270158	0.91	0.49	6.15977e-77	2	chch-3
1.58686e-81	0.258584	0.786	0.397	7.44697e-77	2	spr-2
1.76038e-81	0.343996	0.334	0.128	8.26131e-77	2	Y116A8C.30
1.80688e-81	0.629647	0.365	0.148	8.47948e-77	2	rei-1
2.08831e-81	0.346174	0.441	0.189	9.80025e-77	2	cdt-2
2.20021e-81	0.581932	0.368	0.148	1.03254e-76	2	cyp-31A3
4.00474e-81	0.494953	0.335	0.13	1.87939e-76	2	B0524.6
5.44035e-81	0.268511	0.93	0.512	2.5531e-76	2	uaf-2
5.70156e-81	0.547775	0.292	0.106	2.67568e-76	2	nbs-1
6.00093e-81	0.521082	0.324	0.124	2.81618e-76	2	Y97E10AR.3
7.89878e-81	0.35155	0.409	0.171	3.70682e-76	2	ttc-1
9.7735e-81	0.298812	0.414	0.174	4.58661e-76	2	alh-9
1.06891e-80	0.443646	0.279	0.098	5.01631e-76	2	sft-1
1.85339e-80	0.573127	0.266	0.092	8.69778e-76	2	H31G24.3
2.37867e-80	0.502554	0.34	0.132	1.11628e-75	2	Y106G6H.6
2.67297e-80	0.548728	0.301	0.112	1.2544e-75	2	F29B9.1
2.84699e-80	0.308944	0.995	0.704	1.33606e-75	2	cyn-3
3.27516e-80	0.895884	0.251	0.085	1.537e-75	2	F36H12.2
4.77747e-80	0.360469	1	0.741	2.24202e-75	2	T02H6.11
5.21919e-80	0.498739	0.348	0.138	2.44931e-75	2	mut-2
5.33942e-80	0.751729	0.295	0.11	2.50573e-75	2	Y11D7A.7
7.3945e-80	0.494448	0.372	0.151	3.47016e-75	2	abhd-11.2
7.50867e-80	0.420243	0.39	0.16	3.52374e-75	2	T07C4.12
1.24557e-79	0.342605	0.295	0.106	5.84534e-75	2	F45H11.8
1.24776e-79	0.802527	0.335	0.132	5.85563e-75	2	D1007.8
1.25878e-79	0.36276	0.283	0.1	5.90735e-75	2	Y54G2A.50
1.36296e-79	0.513102	0.302	0.112	6.39625e-75	2	T04H1.5
1.79128e-79	0.498717	0.352	0.14	8.40632e-75	2	R151.10
2.34545e-79	0.264524	0.324	0.122	1.10069e-74	2	figl-1
2.37833e-79	0.513112	0.336	0.131	1.11613e-74	2	Y105E8A.11
4.51068e-79	0.712438	0.25	0.084	2.11682e-74	2	mrpl-42
6.51891e-79	0.314895	0.975	0.592	3.05926e-74	2	nuo-1
9.50086e-79	0.274789	0.304	0.114	4.45866e-74	2	Y73B3A.20
1.62708e-78	0.718028	0.331	0.131	7.63575e-74	2	gmn-1
2.548e-78	0.288269	0.524	0.239	1.19575e-73	2	C27F2.9
3.66053e-78	0.264355	0.508	0.231	1.71785e-73	2	mei-1
3.78348e-78	0.423243	0.432	0.186	1.77555e-73	2	dnc-4
3.93509e-78	0.363008	0.355	0.144	1.8467e-73	2	eri-5
7.42445e-78	0.464024	0.299	0.111	3.48422e-73	2	Y71F9B.2
8.73304e-78	0.48272	0.334	0.13	4.09833e-73	2	dph-1
1.05738e-77	0.471833	0.346	0.138	4.9622e-73	2	erl-1
1.22655e-77	0.753529	0.288	0.106	5.75608e-73	2	Y39G10AR.32
1.29939e-77	0.368596	0.999	0.731	6.09792e-73	2	atp-3
1.73003e-77	0.654634	0.304	0.115	8.11888e-73	2	F07H5.10
2.32874e-77	0.593005	0.283	0.104	1.09285e-72	2	adal-1
3.92315e-77	0.663936	0.322	0.127	1.84109e-72	2	ZK643.2
4.34333e-77	0.292507	0.281	0.103	2.03828e-72	2	cec-2
5.29683e-77	0.499183	0.33	0.13	2.48575e-72	2	W06B4.1
9.15207e-77	0.268745	0.328	0.128	4.29498e-72	2	dnj-15
1.5882e-76	0.340606	0.333	0.131	7.45324e-72	2	C32D5.10
1.73793e-76	0.585911	0.261	0.091	8.15593e-72	2	K12H6.2
2.43646e-76	0.617445	0.376	0.158	1.14341e-71	2	K07C5.2
2.7268e-76	0.432214	0.328	0.129	1.27966e-71	2	ppfr-4
2.79322e-76	0.641526	0.312	0.121	1.31083e-71	2	mbtr-1
3.03559e-76	0.316601	0.97	0.586	1.42457e-71	2	C34B2.8
3.99241e-76	0.568562	0.299	0.113	1.8736e-71	2	ndx-9
7.12603e-76	0.859372	0.255	0.09	3.34417e-71	2	dod-18
8.39492e-76	0.349493	0.361	0.148	3.93965e-71	2	F59B2.3
1.32525e-75	0.296612	0.93	0.519	6.21926e-71	2	C18E9.4
1.44435e-75	0.303219	0.395	0.166	6.77819e-71	2	F25B4.7
1.55349e-75	0.28121	0.428	0.185	7.29037e-71	2	T22D1.5
2.35107e-75	0.281101	0.689	0.344	1.10334e-70	2	dnpp-1
2.39576e-75	0.436446	0.378	0.16	1.12431e-70	2	T27A3.7
2.69679e-75	0.295262	0.414	0.178	1.26558e-70	2	ooc-5
7.15553e-75	0.35798	0.307	0.117	3.35802e-70	2	F48A11.4
1.07922e-74	0.51741	0.262	0.093	5.06468e-70	2	hap-1
1.35182e-74	0.719304	0.258	0.092	6.34397e-70	2	Y43E12A.3
1.62975e-74	0.295885	0.351	0.144	7.64826e-70	2	pole-2
1.92892e-74	0.301159	0.359	0.148	9.05225e-70	2	Y75B8A.16
2.01496e-74	0.805465	0.275	0.102	9.45602e-70	2	era-1
2.32979e-74	0.62478	0.263	0.094	1.09335e-69	2	E02H1.5
2.50634e-74	0.366155	0.419	0.18	1.1762e-69	2	piga-1
2.54052e-74	0.331009	0.346	0.14	1.19224e-69	2	samp-1
3.0898e-74	0.474777	0.314	0.124	1.45001e-69	2	C30F12.2
3.76382e-74	0.31708	0.977	0.575	1.76632e-69	2	pbs-6
3.81375e-74	0.343861	0.365	0.15	1.78976e-69	2	mex-6
4.39243e-74	0.298447	0.375	0.157	2.06132e-69	2	F56D1.1
5.19386e-74	0.335967	0.302	0.116	2.43743e-69	2	C27B7.2
5.74886e-74	0.305453	0.293	0.111	2.69788e-69	2	Y6B3B.9
6.21792e-74	0.382755	0.343	0.138	2.91801e-69	2	zif-1
7.16173e-74	0.330613	0.405	0.177	3.36093e-69	2	psr-1
9.71353e-74	0.607886	0.261	0.093	4.55846e-69	2	popl-4
1.22115e-73	0.317711	0.462	0.206	5.73072e-69	2	C25A1.1
1.35057e-73	0.30332	0.33	0.131	6.33807e-69	2	slc-25A46
1.35973e-73	0.288772	0.319	0.125	6.3811e-69	2	alkb-8
1.83282e-73	0.318024	0.586	0.284	8.60124e-69	2	pph-4.1
1.96567e-73	0.263756	0.335	0.136	9.22471e-69	2	mdt-8
3.29038e-73	0.292536	0.414	0.179	1.54414e-68	2	mfn-1
4.57818e-73	0.679563	0.25	0.089	2.14849e-68	2	ZK856.16
5.50062e-73	0.506706	0.278	0.104	2.58138e-68	2	lrr-1
5.90799e-73	0.329797	0.314	0.123	2.77256e-68	2	Y53G8AR.5
6.36795e-73	0.361993	0.999	0.745	2.98842e-68	2	cox-4
7.36926e-73	0.723685	0.253	0.09	3.45832e-68	2	his-48
9.57649e-73	0.356211	0.407	0.176	4.49415e-68	2	slc-25A32
1.02408e-72	0.672639	0.253	0.091	4.80592e-68	2	M04B2.2
1.06841e-72	0.252903	0.373	0.156	5.01394e-68	2	Y57G11C.33
1.75249e-72	0.39413	0.343	0.141	8.22424e-68	2	sel-13
2.89321e-72	1.13344	0.295	0.12	1.35776e-67	2	F09E10.15
3.62881e-72	0.372661	0.999	0.732	1.70296e-67	2	cox-6A
3.84647e-72	0.459698	0.259	0.093	1.80511e-67	2	nuaf-3
6.31781e-72	0.3564	0.999	0.757	2.96488e-67	2	F23H11.5
7.07716e-72	0.312432	0.975	0.6	3.32124e-67	2	pbs-1
7.72098e-72	0.30961	1	0.767	3.62338e-67	2	F01G4.6
8.56071e-72	0.32121	0.524	0.247	4.01745e-67	2	arx-7
8.78624e-72	0.298906	0.365	0.155	4.12329e-67	2	tebp-1
9.34033e-72	0.353665	0.351	0.145	4.38332e-67	2	Y73E7A.6
1.41328e-71	0.352184	0.285	0.108	6.63239e-67	2	Y43B11AR.3
1.83995e-71	0.256902	0.513	0.242	8.6347e-67	2	tald-1
2.08976e-71	0.334405	1	0.759	9.80701e-67	2	atp-5
3.63355e-71	0.521434	0.33	0.134	1.70519e-66	2	lgg-3
1.16492e-70	0.408839	0.29	0.112	5.46685e-66	2	Y5F2A.4
1.60324e-70	0.680446	0.257	0.093	7.52382e-66	2	T10F2.5
1.74233e-70	0.331445	0.352	0.149	8.17657e-66	2	F26F4.5
2.20548e-70	0.326942	0.352	0.147	1.03501e-65	2	trcs-1
2.82823e-70	0.295025	0.369	0.158	1.32726e-65	2	Y116A8C.10
3.27677e-70	0.529558	0.261	0.096	1.53775e-65	2	M02B7.2
4.32051e-70	0.671686	0.264	0.097	2.02757e-65	2	C06G3.8
4.92688e-70	0.260838	0.334	0.137	2.31214e-65	2	tbce-1
5.69545e-70	0.303822	0.999	0.766	2.67282e-65	2	F36A2.7
7.55257e-70	0.41034	0.33	0.137	3.54434e-65	2	F30F8.9
9.38255e-70	0.423548	0.321	0.13	4.40314e-65	2	arp-6
4.13911e-69	0.291077	0.304	0.12	1.94244e-64	2	F33G12.3
4.53499e-69	0.327379	0.255	0.092	2.12823e-64	2	set-23
6.88393e-69	0.710589	0.262	0.098	3.23056e-64	2	D2089.8
1.2147e-68	0.330892	0.337	0.14	5.70046e-64	2	B0511.7
1.29989e-68	0.659261	0.267	0.102	6.10027e-64	2	C14B1.12
1.50153e-68	0.353181	0.29	0.113	7.04652e-64	2	C01G10.10
1.54277e-68	0.251616	0.405	0.178	7.24009e-64	2	ggtb-1
1.62672e-68	0.468281	0.312	0.127	7.63405e-64	2	F22D6.8
2.13545e-68	0.447862	0.269	0.101	1.00215e-63	2	2025-03-03
2.49606e-68	0.574233	0.258	0.096	1.17138e-63	2	cyp-31A5
5.28331e-68	0.307693	0.392	0.173	2.4794e-63	2	ima-1
1.11137e-67	0.32049	0.425	0.193	5.21556e-63	2	C06A6.4
1.20307e-67	0.320757	0.999	0.749	5.64589e-63	2	vdac-1
1.76647e-67	0.418285	0.284	0.112	8.28987e-63	2	ccz-1
2.09004e-67	0.297563	0.427	0.196	9.80835e-63	2	raga-1
2.13819e-67	0.289048	0.41	0.183	1.00343e-62	2	mtx-2
2.6316e-67	0.655609	0.259	0.098	1.23498e-62	2	hop-1
4.73462e-67	0.270291	0.395	0.176	2.22191e-62	2	snpn-1
1.42863e-66	0.312017	0.994	0.694	6.7044e-62	2	F29B9.11
1.57941e-66	0.366388	0.341	0.144	7.41204e-62	2	F55A11.7
2.35257e-66	0.466223	0.304	0.123	1.10404e-61	2	smg-5
3.40624e-66	0.473132	0.351	0.152	1.59851e-61	2	acl-3
4.75143e-66	0.278612	0.97	0.58	2.2298e-61	2	rpn-8
6.15391e-66	0.552054	0.293	0.118	2.88797e-61	2	K09H9.7
6.53293e-66	0.285538	0.271	0.103	3.06584e-61	2	Y48G8AL.7
6.92982e-66	0.354881	0.388	0.173	3.25209e-61	2	immp-1
1.55053e-65	0.490733	0.275	0.108	7.27649e-61	2	bath-15
3.91561e-65	0.497368	0.275	0.107	1.83756e-60	2	T07F8.4
4.77677e-65	0.30579	0.999	0.75	2.24169e-60	2	ril-1
7.08341e-65	0.459745	0.327	0.137	3.32418e-60	2	memi-1
9.92073e-65	0.442477	0.299	0.122	4.6557e-60	2	thoc-3
2.10152e-64	0.380801	0.295	0.12	9.86224e-60	2	hmg-20
5.38933e-64	0.298156	0.292	0.119	2.52916e-59	2	cit-1.1
5.46991e-64	0.263959	0.298	0.122	2.56697e-59	2	Y49A3A.3
7.76621e-64	0.407593	0.287	0.116	3.64461e-59	2	ints-6
9.78549e-64	0.393407	0.262	0.102	4.59223e-59	2	R05H10.3
1.00799e-63	0.304322	0.304	0.126	4.73041e-59	2	lem-4
1.01216e-63	0.37083	0.328	0.14	4.74998e-59	2	glrx-22
1.10099e-63	0.580807	0.273	0.108	5.16684e-59	2	cox-19
1.51265e-63	0.392519	0.312	0.131	7.09871e-59	2	mics-1
2.39653e-63	0.449887	0.343	0.148	1.12467e-58	2	C01G10.7
3.29684e-63	0.27153	0.413	0.189	1.54717e-58	2	mxl-2
3.82992e-63	0.313935	0.302	0.123	1.79734e-58	2	Y53H1A.2
5.83255e-63	0.467135	0.298	0.123	2.73716e-58	2	mrrf-1
6.26995e-63	0.322804	0.316	0.134	2.94243e-58	2	ndx-7
1.78795e-62	0.280521	0.979	0.608	8.39066e-58	2	pas-2
2.51969e-62	0.421529	0.258	0.099	1.18246e-57	2	B0025.4
3.41382e-62	0.501012	0.261	0.102	1.60207e-57	2	Y40D12A.1
4.19596e-62	0.286946	0.999	0.774	1.96912e-57	2	R04F11.2
9.07629e-62	0.456143	0.257	0.1	4.25941e-57	2	F01D4.5
1.70407e-61	0.374883	0.295	0.121	7.99704e-57	2	mett-10
1.77228e-61	0.259364	0.286	0.117	8.31712e-57	2	F42A6.6
3.57466e-61	0.319684	0.262	0.104	1.67755e-56	2	WBGene00020028
1.25226e-60	0.304757	0.288	0.12	5.87671e-56	2	cka-1
1.46628e-60	0.257334	0.272	0.11	6.88109e-56	2	coq-1
1.68781e-60	0.385126	0.253	0.098	7.92072e-56	2	clec-88
2.18327e-60	0.267526	0.306	0.129	1.02459e-55	2	Y37E11AM.3
2.58674e-60	0.299058	0.258	0.099	1.21393e-55	2	Y54F10BM.13
5.35587e-60	0.312929	0.314	0.133	2.51346e-55	2	F26F4.12
9.3181e-60	0.275262	0.326	0.142	4.37289e-55	2	C45G9.5
1.69169e-59	0.329804	0.273	0.111	7.93893e-55	2	ptr-2
2.06536e-59	0.25682	0.986	0.637	9.69253e-55	2	pas-6
4.02453e-59	0.362412	0.297	0.126	1.88867e-54	2	blos-4
7.87403e-59	0.318767	0.288	0.119	3.6952e-54	2	dph-7
8.23068e-59	0.264611	0.284	0.118	3.86258e-54	2	gro-1
1.31955e-58	0.305046	1	0.79	6.19252e-54	2	cox-5A
3.1865e-58	0.416497	0.339	0.153	1.49539e-53	2	prom-1
3.74345e-58	0.347217	0.293	0.123	1.75676e-53	2	Y67D2.5
4.0031e-57	0.357502	0.289	0.123	1.87861e-52	2	acl-2
1.20949e-56	0.353443	0.318	0.14	5.67604e-52	2	ZK353.9
1.50205e-56	0.34293	0.282	0.12	7.04896e-52	2	taf-7.2
1.79441e-56	0.621349	0.264	0.109	8.42098e-52	2	C49A9.10
2.44471e-56	0.469387	0.256	0.103	1.14728e-51	2	T24D1.3
2.89366e-56	0.282924	0.31	0.137	1.35796e-51	2	F12A10.8
2.21753e-55	0.477455	0.263	0.108	1.04067e-50	2	memi-3
1.83472e-54	0.268165	0.986	0.639	8.61018e-50	2	pas-3
2.99486e-52	0.571023	0.26	0.11	1.40546e-47	2	cosa-1
6.98143e-52	0.38686	0.271	0.116	3.27632e-47	2	mib-1
2.39314e-51	0.272239	0.284	0.125	1.12308e-46	2	F28B3.6
4.42254e-51	0.258493	0.365	0.174	2.07545e-46	2	Y69H2.7
4.79832e-51	0.27856	0.998	0.732	2.2518e-46	2	cox-6B
2.97135e-50	0.25106	0.348	0.164	1.39442e-45	2	F08B6.1
5.44123e-50	0.262154	0.271	0.119	2.55351e-45	2	smut-1
5.68241e-47	0.458649	0.255	0.113	2.6667e-42	2	F59A3.12
2.46886e-44	0.405329	0.26	0.117	1.15861e-39	2	emb-1
4.98635e-44	0.370057	0.26	0.119	2.34005e-39	2	Y57G11C.1147
2.27014e-43	0.305632	0.251	0.112	1.06536e-38	2	neg-1
4.10229e-43	0.296511	0.262	0.12	1.92516e-38	2	F43G9.4
5.98199e-41	0.3698	0.275	0.132	2.80729e-36	2	Y106G6H.16
0	3.24322	0.876	0.514	0	3	WBGene00014454
0	3.12693	0.856	0.569	0	3	WBGene00014472
2.03097e-283	2.34263	0.957	0.893	9.53114e-279	3	ctc-1
2.36583e-275	2.45924	0.881	0.725	1.11026e-270	3	ctc-3
1.64556e-244	2.31552	0.87	0.754	7.72243e-240	3	ctc-2
5.77708e-211	2.5517	0.77	0.601	2.71113e-206	3	ctb-1
2.24473e-206	2.58621	0.746	0.563	1.05343e-201	3	nduo-4
4.79931e-205	3.0796	0.698	0.467	2.25227e-200	3	nduo-3
9.07507e-198	1.83221	0.898	0.772	4.25884e-193	3	nduo-6
1.32956e-183	2.49981	0.773	0.618	6.23948e-179	3	atp-6
3.24358e-168	2.65382	0.691	0.507	1.52218e-163	3	WBGene00010959
2.50876e-128	1.21085	0.993	0.998	1.17734e-123	3	rrn-3.1
3.23127e-124	1.72988	0.754	0.765	1.5164e-119	3	dhc-1
2.53486e-112	1.06156	0.803	0.812	1.18958e-107	3	rrn-2.1
1.00553e-110	2.70931	0.579	0.436	4.71887e-106	3	nduo-5
1.1528e-99	1.88448	0.663	0.577	5.40997e-95	3	F55F10.1
1.102e-91	0.868789	0.822	0.576	5.17157e-87	3	nucl-1
1.74538e-81	1.5885	0.655	0.622	8.19088e-77	3	npp-21
2.38731e-72	1.73486	0.61	0.544	1.12034e-67	3	utp-20
5.01009e-70	2.10136	0.586	0.528	2.35118e-65	3	fln-1
5.0861e-67	0.750859	0.81	0.608	2.38686e-62	3	fib-1
9.47625e-64	1.36372	0.659	0.596	4.44711e-59	3	H06I04.3
5.84387e-63	1.37483	0.631	0.582	2.74247e-58	3	imb-3
3.08926e-61	2.12098	0.508	0.405	1.44976e-56	3	WBGene00004677
8.87978e-53	1.39068	0.606	0.544	4.16719e-48	3	let-716
3.57876e-47	1.15276	0.684	0.769	1.67948e-42	3	T08G11.1
8.3843e-46	0.725701	0.63	0.479	3.93467e-41	3	sip-1
1.02942e-40	1.14927	0.608	0.569	4.83097e-36	3	puf-12
5.2212e-40	1.77428	0.515	0.479	2.45026e-35	3	spd-5
1.69327e-39	0.305821	0.185	0.446	7.94635e-35	3	sac-2
4.51572e-39	0.38264	0.15	0.384	2.11918e-34	3	uaf-1
1.78021e-38	0.366228	0.112	0.317	8.35436e-34	3	dcs-1
5.82155e-38	0.310442	0.179	0.431	2.732e-33	3	hars-1
7.50902e-38	0.285073	0.227	0.504	3.52391e-33	3	rpn-10
9.85098e-37	0.342612	0.135	0.351	4.62297e-32	3	mrpl-28
1.00205e-36	0.288034	0.168	0.407	4.7025e-32	3	mrps-10
1.40452e-36	0.28993	0.141	0.359	6.59126e-32	3	mrpl-35
3.97211e-36	0.300473	0.2	0.453	1.86407e-31	3	Y94H6A.3
4.54347e-36	0.333729	0.198	0.451	2.1322e-31	3	rsr-1
1.02256e-35	0.29522	0.162	0.391	4.79875e-31	3	mrps-25
1.52636e-35	0.346076	0.133	0.339	7.16308e-31	3	vps-24
2.08853e-35	0.273998	0.124	0.325	9.80125e-31	3	C11D2.7
5.61034e-35	1.47496	0.609	0.688	2.63287e-30	3	eel-1
1.1117e-34	0.431957	0.127	0.332	5.21711e-30	3	tomm-22
1.18902e-34	0.285959	0.188	0.426	5.57997e-30	3	T07A9.10
1.49105e-34	0.334362	0.15	0.367	6.99735e-30	3	M110.3
2.23808e-34	0.312116	0.122	0.32	1.05031e-29	3	snfc-5
3.52746e-34	1.20368	0.627	0.717	1.6554e-29	3	prp-8
4.06076e-34	0.356029	0.156	0.377	1.90568e-29	3	eif-3.H
5.91016e-34	0.274095	0.129	0.331	2.77358e-29	3	B0001.4
7.9699e-34	0.333037	0.11	0.298	3.74019e-29	3	psf-2
1.10097e-33	0.472049	0.135	0.342	5.16675e-29	3	F01F1.2
1.176e-33	0.338285	0.144	0.354	5.51884e-29	3	K07A1.10
1.28116e-33	1.12847	0.595	0.563	6.01236e-29	3	dao-5
1.64181e-33	0.255559	0.173	0.4	7.70485e-29	3	skr-18
1.9373e-33	0.257509	0.228	0.491	9.09153e-29	3	prp-19
2.11058e-33	0.295129	0.23	0.49	9.90475e-29	3	rbm-39
2.23583e-33	0.339039	0.135	0.34	1.04925e-28	3	npp-19
2.39351e-33	0.334847	0.124	0.322	1.12325e-28	3	glrx-3
2.62638e-33	0.38285	0.166	0.39	1.23254e-28	3	stam-1
5.21706e-33	1.66137	0.563	0.621	2.44831e-28	3	ubr-4
8.75005e-33	0.407255	0.083	0.25	4.10631e-28	3	clpp-1
9.30636e-33	0.757184	0.663	0.569	4.36738e-28	3	nol-58
1.08105e-32	0.26451	0.186	0.418	5.07327e-28	3	znf-207
1.47715e-32	0.456741	0.105	0.287	6.93212e-28	3	icln-1
1.51898e-32	0.399809	0.109	0.293	7.12842e-28	3	mdt-18
1.5961e-32	0.355606	0.144	0.351	7.49033e-28	3	C08B6.8
2.37917e-32	1.00271	0.677	0.717	1.11652e-27	3	nog-1
2.64166e-32	0.258245	0.198	0.44	1.2397e-27	3	C02B10.4
3.05733e-32	0.476798	0.178	0.405	1.43478e-27	3	T04A8.8
3.67665e-32	0.259163	0.13	0.324	1.72541e-27	3	T10E9.14
4.59182e-32	0.508072	0.088	0.255	2.1549e-27	3	pelo-1
7.11444e-32	0.270654	0.102	0.277	3.33873e-27	3	npp-23
8.55919e-32	0.599735	0.716	0.574	4.01674e-27	3	nol-56
1.01631e-31	0.472843	0.153	0.363	4.76944e-27	3	F09E5.8
1.02654e-31	0.310613	0.149	0.356	4.81746e-27	3	cisd-3.1
1.25521e-31	0.336005	0.143	0.341	5.89055e-27	3	unc-61
1.27912e-31	0.347741	0.144	0.348	6.00277e-27	3	C30H6.9
1.35549e-31	0.329145	0.102	0.277	6.36116e-27	3	madf-8
1.37168e-31	0.281488	0.111	0.293	6.43717e-27	3	sam-4
1.42457e-31	0.26597	0.139	0.339	6.68539e-27	3	Y39A1A.21
1.83532e-31	0.265867	0.143	0.346	8.61297e-27	3	sco-1
2.2378e-31	0.443172	0.098	0.27	1.05018e-26	3	his-62
3.13038e-31	0.331018	0.138	0.333	1.46906e-26	3	K02B12.7
3.13365e-31	0.408493	0.153	0.364	1.47059e-26	3	prp-21
3.35222e-31	0.422437	0.163	0.377	1.57316e-26	3	mrpl-2
3.36249e-31	0.265434	0.182	0.407	1.57798e-26	3	bud-31
3.69301e-31	0.287983	0.154	0.364	1.73309e-26	3	ath-1
4.02418e-31	0.26651	0.19	0.42	1.88851e-26	3	F09G2.2
4.3265e-31	0.461349	0.179	0.4	2.03038e-26	3	seu-1
5.31543e-31	0.28147	0.116	0.299	2.49448e-26	3	C24F3.2
5.44601e-31	0.28443	0.209	0.451	2.55576e-26	3	cisd-1
6.40994e-31	0.415489	0.102	0.275	3.00812e-26	3	pen-2
6.50591e-31	0.306704	0.144	0.344	3.05316e-26	3	mob-4
7.42146e-31	0.398399	0.208	0.44	3.48282e-26	3	lin-40
8.28325e-31	0.407021	0.124	0.309	3.88725e-26	3	dcn-1
8.31559e-31	1.84816	0.499	0.511	3.90243e-26	3	nkcc-1
1.04512e-30	0.259959	0.194	0.426	4.90466e-26	3	mrpl-11
1.09897e-30	0.296329	0.153	0.357	5.15736e-26	3	ZK430.7
1.64125e-30	0.309074	0.112	0.29	7.70222e-26	3	dcap-1
1.64143e-30	0.394197	0.102	0.275	7.70307e-26	3	cyn-13
2.63866e-30	0.438356	0.176	0.396	1.2383e-25	3	app-1
2.79577e-30	0.380682	0.142	0.339	1.31203e-25	3	pfs-2
3.16656e-30	0.437845	0.141	0.337	1.48603e-25	3	cwf-19L1
3.33388e-30	0.36979	0.196	0.431	1.56456e-25	3	chp-1
4.02982e-30	0.434667	0.137	0.329	1.89115e-25	3	nxf-2
4.04384e-30	0.369487	0.118	0.298	1.89774e-25	3	cids-1
7.64029e-30	0.352859	0.218	0.462	3.58551e-25	3	smr-1
8.0675e-30	0.345692	0.097	0.26	3.786e-25	3	ehs-1
8.28129e-30	0.604612	0.16	0.367	3.88632e-25	3	mdt-19
9.15223e-30	0.518135	0.137	0.331	4.29505e-25	3	Y57A10A.29
9.39715e-30	0.499639	0.193	0.424	4.40999e-25	3	eif-3.G
9.90489e-30	0.404322	0.156	0.356	4.64826e-25	3	ubxn-1
1.08396e-29	0.544903	0.202	0.436	5.0869e-25	3	lin-5
1.22381e-29	0.359799	0.11	0.281	5.74323e-25	3	dyci-1
1.34668e-29	0.354396	0.121	0.304	6.31984e-25	3	Y54G11A.2
1.53232e-29	0.355162	0.112	0.285	7.19104e-25	3	F09E5.3
1.67637e-29	0.286011	0.137	0.324	7.86703e-25	3	R08D7.4
1.70933e-29	0.250726	0.191	0.408	8.02172e-25	3	ZK795.3
2.14832e-29	0.862391	0.691	0.801	1.00819e-24	3	sqd-1
2.19027e-29	1.74503	0.507	0.517	1.02787e-24	3	mel-28
2.29923e-29	0.255052	0.123	0.303	1.079e-24	3	btb-4
2.32619e-29	1.26113	0.524	0.475	1.09166e-24	3	wago-1
3.25229e-29	0.354267	0.125	0.306	1.52627e-24	3	Y65B4A.6
3.7769e-29	0.332606	0.113	0.287	1.77246e-24	3	prp-4
4.16024e-29	0.461918	0.143	0.337	1.95236e-24	3	tgs-1
4.28571e-29	0.530552	0.171	0.383	2.01124e-24	3	isy-1
4.50031e-29	0.55147	0.159	0.362	2.11195e-24	3	leo-1
4.69909e-29	0.341978	0.13	0.315	2.20524e-24	3	cyn-10
5.39443e-29	0.434494	0.111	0.282	2.53155e-24	3	alkb-1
5.94744e-29	0.511041	0.142	0.337	2.79107e-24	3	C23G10.2
7.33903e-29	0.281726	0.182	0.401	3.44413e-24	3	mrpl-15
7.59761e-29	0.362095	0.179	0.394	3.56548e-24	3	szy-20
8.69563e-29	0.315425	0.12	0.296	4.08077e-24	3	zipt-9
9.46198e-29	0.389674	0.136	0.323	4.44041e-24	3	skr-17
1.26888e-28	0.299068	0.174	0.386	5.95472e-24	3	hrpf-2
1.28112e-28	0.372015	0.148	0.342	6.01215e-24	3	srpa-72
1.30123e-28	0.265243	0.268	0.528	6.10655e-24	3	rsp-7
1.37899e-28	1.66912	0.531	0.57	6.47145e-24	3	gcn-1
1.46675e-28	0.54134	0.094	0.253	6.8833e-24	3	T02G5.7
1.4874e-28	0.451284	0.154	0.354	6.9802e-24	3	acbp-1
1.52408e-28	0.504307	0.186	0.403	7.15237e-24	3	hgrs-1
1.5301e-28	0.382825	0.176	0.392	7.1806e-24	3	mrpl-40
1.5623e-28	0.46229	0.198	0.427	7.33171e-24	3	mdf-1
1.57362e-28	0.542791	0.148	0.344	7.38484e-24	3	tag-322
1.78104e-28	0.438112	0.189	0.408	8.35827e-24	3	srpa-68
2.01089e-28	0.346222	0.246	0.506	9.4369e-24	3	K07F5.15
2.30965e-28	0.327887	0.253	0.51	1.08389e-23	3	arx-3
3.00371e-28	0.349498	0.102	0.265	1.40961e-23	3	F44E2.9
3.30387e-28	0.375162	0.141	0.33	1.55047e-23	3	Y69A2AR.1
3.5443e-28	0.357074	0.224	0.467	1.6633e-23	3	Y67H2A.2
4.09199e-28	0.404014	0.108	0.276	1.92033e-23	3	mrps-35
4.17611e-28	0.305312	0.25	0.503	1.95981e-23	3	mecr-1
4.3444e-28	0.655384	0.127	0.308	2.03878e-23	3	R11H6.5
5.12765e-28	0.307188	0.18	0.39	2.40636e-23	3	cdc-42
5.13545e-28	0.345339	0.163	0.366	2.41002e-23	3	C42C1.13
5.96591e-28	0.525169	0.132	0.315	2.79974e-23	3	hrpl-1
6.41588e-28	0.65418	0.157	0.358	3.01091e-23	3	rae-1
6.64284e-28	1.87428	0.431	0.39	3.11742e-23	3	cbd-1
7.20573e-28	2.30919	0.403	0.352	3.38158e-23	3	nduo-2
8.10573e-28	0.346248	0.259	0.518	3.80394e-23	3	F13G3.10
8.56083e-28	0.261347	0.125	0.299	4.01751e-23	3	Y66D12A.16
1.15737e-27	0.3898	0.118	0.288	5.4314e-23	3	T23G5.2
1.17874e-27	0.290599	0.169	0.373	5.53169e-23	3	Y37E11B.6
1.20093e-27	0.538145	0.118	0.289	5.63586e-23	3	B0228.7
1.23396e-27	0.500208	0.122	0.293	5.79083e-23	3	dbn-1
1.24138e-27	0.315457	0.204	0.431	5.82568e-23	3	Y76B12C.3
1.33519e-27	0.699123	0.124	0.301	6.26592e-23	3	tomm-7
1.44134e-27	0.367456	0.099	0.259	6.76408e-23	3	ubh-3
1.56743e-27	0.426923	0.113	0.28	7.35579e-23	3	hrpf-1
1.82478e-27	0.302101	0.338	0.643	8.56352e-23	3	cdc-48.1
2.10037e-27	0.283263	0.095	0.25	9.85682e-23	3	mob-3
2.23032e-27	0.440285	0.108	0.271	1.04667e-22	3	C24D10.4
2.38095e-27	0.325484	0.137	0.318	1.11736e-22	3	C09G9.1
2.44825e-27	0.300588	0.179	0.388	1.14894e-22	3	C47E12.2
2.58883e-27	0.625329	0.153	0.347	1.21491e-22	3	mrpl-50
2.81427e-27	0.313534	0.11	0.274	1.32071e-22	3	sws-1
3.39786e-27	0.549685	0.201	0.425	1.59458e-22	3	cec-10
4.01563e-27	0.701913	0.118	0.287	1.88449e-22	3	npp-4
4.23848e-27	0.396405	0.229	0.467	1.98908e-22	3	cel-1
4.29397e-27	0.544262	0.176	0.383	2.01512e-22	3	rop-1
4.45955e-27	0.426219	0.127	0.303	2.09282e-22	3	ech-2
4.47759e-27	0.368378	0.118	0.286	2.10129e-22	3	F39H2.3
4.66533e-27	0.461127	0.171	0.375	2.18939e-22	3	Y49F6B.2
5.54916e-27	0.415804	0.211	0.443	2.60417e-22	3	abhd-12
5.61158e-27	0.530947	0.109	0.272	2.63346e-22	3	rnh-1.0
5.71566e-27	0.404251	0.134	0.307	2.6823e-22	3	F36D4.5
5.79272e-27	0.595803	0.125	0.299	2.71847e-22	3	nfyc-1
6.01042e-27	0.351664	0.096	0.251	2.82063e-22	3	C35D10.5
6.37729e-27	0.501275	0.176	0.385	2.9928e-22	3	mnat-1
6.97702e-27	0.340704	0.122	0.292	3.27424e-22	3	Y116A8C.27
7.22533e-27	0.271247	0.174	0.373	3.39077e-22	3	clp-1
8.57878e-27	0.667209	0.121	0.292	4.02594e-22	3	otub-3
8.61855e-27	0.599246	0.151	0.342	4.0446e-22	3	K05C4.7
9.28012e-27	0.666111	0.108	0.271	4.35507e-22	3	C47B2.2
9.57805e-27	0.36448	0.11	0.273	4.49488e-22	3	B0334.4
9.97828e-27	0.460173	0.125	0.298	4.68271e-22	3	M18.6
1.03083e-26	0.497586	0.168	0.367	4.83756e-22	3	bra-2
1.04221e-26	0.398507	0.823	0.505	4.89096e-22	3	rbm-3.1
1.10203e-26	0.618884	0.152	0.341	5.17171e-22	3	Y119D3B.12
1.10893e-26	0.700899	0.105	0.266	5.20409e-22	3	F45G2.8
1.10932e-26	0.42084	0.128	0.301	5.20593e-22	3	ttll-12
1.1439e-26	0.433949	0.171	0.372	5.36822e-22	3	hda-1
1.37439e-26	0.447106	0.253	0.495	6.44987e-22	3	clic-1
1.42444e-26	0.409038	0.142	0.326	6.68476e-22	3	swsn-2.2
1.44156e-26	0.565131	0.134	0.312	6.76509e-22	3	hmg-5
1.49358e-26	0.560054	0.179	0.386	7.00923e-22	3	F58B3.6
1.49959e-26	0.364016	0.166	0.364	7.03741e-22	3	lias-1
1.55639e-26	0.465424	0.147	0.334	7.30398e-22	3	znf-593
1.73166e-26	0.492425	0.111	0.272	8.12652e-22	3	yif-1
1.84678e-26	0.480149	0.186	0.399	8.66675e-22	3	mrps-14
1.86341e-26	0.375676	0.189	0.397	8.74478e-22	3	cogc-2
2.03101e-26	0.260432	0.14	0.315	9.53132e-22	3	atln-1
2.06309e-26	1.45147	0.562	0.643	9.68188e-22	3	hecd-1
2.12551e-26	0.682168	0.126	0.299	9.9748e-22	3	ZK1128.1
2.34118e-26	0.577151	0.198	0.417	1.09869e-21	3	micu-1
2.62038e-26	0.484306	0.125	0.295	1.22972e-21	3	hach-1
2.68645e-26	0.60306	0.153	0.341	1.26072e-21	3	F59A2.5
2.79005e-26	0.611372	0.132	0.31	1.30934e-21	3	set-17
2.89772e-26	0.346455	0.16	0.351	1.35987e-21	3	mat-1
3.21191e-26	0.558977	0.14	0.32	1.50732e-21	3	his-60
3.39257e-26	0.290399	0.288	0.563	1.5921e-21	3	rbx-1
3.49171e-26	0.570223	0.124	0.294	1.63862e-21	3	Y75B8A.31
4.2419e-26	0.576067	0.146	0.331	1.99068e-21	3	aos-1
4.52486e-26	0.564519	0.151	0.339	2.12347e-21	3	cfim-2
5.08583e-26	0.479583	0.11	0.272	2.38673e-21	3	pid-4
5.31796e-26	0.515805	0.107	0.265	2.49567e-21	3	F33E11.2
6.39947e-26	0.524658	0.124	0.294	3.00321e-21	3	F26A1.1
6.51e-26	0.300381	0.163	0.356	3.05508e-21	3	Y10G11A.1
7.70863e-26	0.40526	0.141	0.322	3.61758e-21	3	Y75B8A.14
8.09552e-26	0.562947	0.102	0.258	3.79915e-21	3	Y37H2A.1
8.83587e-26	0.27519	0.184	0.383	4.14659e-21	3	C16A11.4
8.84806e-26	1.07111	0.63	0.725	4.1523e-21	3	nmy-2
9.10469e-26	0.383094	0.103	0.258	4.27274e-21	3	fecl-1
9.42575e-26	0.478067	0.256	0.51	4.42341e-21	3	aars-2
9.47917e-26	0.485992	0.168	0.365	4.44848e-21	3	metl-1
1.0156e-25	0.352599	0.136	0.307	4.76613e-21	3	zer-1
1.0817e-25	0.360499	0.126	0.292	5.07629e-21	3	F44E2.3
1.13832e-25	0.681528	0.164	0.364	5.34204e-21	3	F54D11.4
1.1419e-25	0.519152	0.136	0.312	5.35882e-21	3	ppfr-2
1.42055e-25	0.5635	0.154	0.343	6.66649e-21	3	R53.5
1.50817e-25	0.544289	0.123	0.29	7.07771e-21	3	rad-8
1.5673e-25	0.731916	0.144	0.326	7.3552e-21	3	C56A3.5
1.62413e-25	0.460873	0.13	0.301	7.62189e-21	3	chk-1
1.69478e-25	0.344778	0.162	0.354	7.95341e-21	3	tut-2
1.72312e-25	0.596755	0.113	0.274	8.08643e-21	3	K03B4.1
1.79675e-25	0.483815	0.112	0.269	8.43196e-21	3	nsf-1
1.79676e-25	0.509591	0.152	0.34	8.43202e-21	3	B0280.9
1.83866e-25	0.282254	0.284	0.553	8.62863e-21	3	pdha-1
2.15491e-25	0.606661	0.154	0.342	1.01128e-20	3	Y71H2AM.20
2.41346e-25	0.406685	0.165	0.353	1.13261e-20	3	ptpn-22
2.47914e-25	0.525589	0.119	0.284	1.16344e-20	3	F13G3.6
2.51545e-25	0.414626	0.136	0.309	1.18047e-20	3	tlf-1
2.67334e-25	2.23076	0.444	0.44	1.25457e-20	3	xpc-1
2.75785e-25	0.624952	0.178	0.377	1.29423e-20	3	F23A7.4
3.03226e-25	0.461336	0.115	0.272	1.42301e-20	3	sel-10
3.4109e-25	0.526505	0.109	0.267	1.6007e-20	3	hpl-2
3.50386e-25	0.627592	0.156	0.344	1.64433e-20	3	bag-1
3.72308e-25	0.497736	0.146	0.327	1.7472e-20	3	lsm-1
4.04515e-25	0.387131	0.223	0.451	1.89835e-20	3	mrps-18B
4.92444e-25	0.469507	0.125	0.292	2.31099e-20	3	Y53C10A.6
5.08023e-25	0.259448	0.152	0.328	2.3841e-20	3	skn-1
5.16509e-25	0.352486	0.117	0.278	2.42392e-20	3	dap-3
5.26106e-25	0.570878	0.124	0.289	2.46896e-20	3	hmgs-1
6.28586e-25	0.558428	0.185	0.39	2.94989e-20	3	mrpl-37
6.36546e-25	0.550741	0.147	0.328	2.98725e-20	3	ZK858.7
6.57871e-25	0.433184	0.206	0.422	3.08732e-20	3	cks-1
6.78066e-25	0.416468	0.103	0.254	3.18209e-20	3	agt-2
7.39999e-25	0.521762	0.119	0.281	3.47274e-20	3	mpc-1
8.05628e-25	0.605768	0.169	0.362	3.78073e-20	3	vps-51
8.69385e-25	0.397565	0.109	0.263	4.07994e-20	3	F54D5.7
9.1642e-25	0.644114	0.162	0.352	4.30067e-20	3	cyn-15
9.16437e-25	0.53191	0.202	0.418	4.30075e-20	3	dss-1
9.87233e-25	0.615319	0.189	0.394	4.63299e-20	3	Y97E10AR.6
1.02237e-24	0.5056	0.208	0.422	4.79787e-20	3	pnn-1
1.07585e-24	0.678618	0.142	0.32	5.04886e-20	3	mage-1
1.10764e-24	0.72698	0.12	0.283	5.19806e-20	3	rfc-2
1.16785e-24	1.8087	0.453	0.441	5.48061e-20	3	msh-6
1.25892e-24	0.414636	0.143	0.321	5.90798e-20	3	mppb-1
1.35828e-24	0.452545	0.133	0.299	6.37425e-20	3	F38A5.2
1.37329e-24	0.349195	0.16	0.345	6.44473e-20	3	F10E9.4
1.40397e-24	0.276967	0.29	0.554	6.58871e-20	3	cif-1
1.45729e-24	0.553695	0.222	0.454	6.83894e-20	3	F32A11.1
1.64517e-24	0.437059	0.211	0.43	7.7206e-20	3	Y111B2A.10
1.66679e-24	0.451999	0.173	0.37	7.82207e-20	3	Y71G12B.10
1.67447e-24	0.441326	0.151	0.33	7.85814e-20	3	fbf-2
1.78218e-24	1.59483	0.518	0.554	8.3636e-20	3	rfc-1
1.87713e-24	0.541318	0.131	0.3	8.80918e-20	3	mrpl-10
1.99287e-24	0.47097	0.111	0.266	9.35232e-20	3	pri-1
2.12366e-24	0.333202	0.11	0.264	9.96611e-20	3	homt-1
2.21129e-24	0.258458	0.108	0.259	1.03774e-19	3	C14B1.8
2.59126e-24	0.569725	0.109	0.263	1.21605e-19	3	Y39A1A.3
2.69249e-24	0.710244	0.107	0.26	1.26356e-19	3	C55B7.11
2.78914e-24	0.374428	0.179	0.374	1.30892e-19	3	W07E6.2
2.82927e-24	0.40108	0.256	0.504	1.32775e-19	3	pno-1
3.05507e-24	0.270841	0.132	0.298	1.43371e-19	3	emc-3
3.30944e-24	0.503852	0.233	0.465	1.55309e-19	3	gsp-2
3.36424e-24	0.491657	0.16	0.344	1.57881e-19	3	lis-1
3.47419e-24	1.10659	0.623	0.727	1.6304e-19	3	abcf-2
3.50625e-24	0.476408	0.172	0.364	1.64545e-19	3	B0393.3
3.70906e-24	0.621144	0.106	0.258	1.74062e-19	3	ess-2
3.79187e-24	0.297724	0.19	0.392	1.77949e-19	3	anat-1
4.22964e-24	0.526318	0.154	0.336	1.98493e-19	3	Y14H12B.2
4.35675e-24	0.525821	0.131	0.299	2.04458e-19	3	mog-2
4.47591e-24	0.374658	0.118	0.275	2.1005e-19	3	snrp-40.2
5.28582e-24	0.604752	0.142	0.316	2.48058e-19	3	F46F11.8
5.91209e-24	0.364503	0.117	0.271	2.77448e-19	3	nstp-4
7.77715e-24	0.54123	0.242	0.482	3.64974e-19	3	ubc-13
7.93982e-24	0.272675	0.108	0.259	3.72608e-19	3	mafr-1
8.11946e-24	0.519699	0.144	0.319	3.81038e-19	3	pycr-4
8.48738e-24	0.50389	0.124	0.286	3.98304e-19	3	tdp-1
9.88507e-24	0.598047	0.125	0.289	4.63897e-19	3	Y39B6A.42
1.0157e-23	0.665667	0.129	0.295	4.76658e-19	3	tbg-1
1.05625e-23	0.588931	0.164	0.35	4.95687e-19	3	swsn-6
1.20548e-23	0.617406	0.214	0.439	5.65719e-19	3	mthf-1
1.24776e-23	0.523964	0.136	0.305	5.85564e-19	3	mrps-27
1.4579e-23	0.620045	0.125	0.286	6.84178e-19	3	rad-51
1.67033e-23	0.666123	0.123	0.285	7.83868e-19	3	Y39A1A.14
1.95098e-23	0.582539	0.15	0.324	9.15574e-19	3	F12F6.1
1.99203e-23	0.578685	0.198	0.401	9.3484e-19	3	ain-2
2.3812e-23	0.381715	0.131	0.289	1.11747e-18	3	F56C9.10
2.49168e-23	0.722235	0.119	0.277	1.16932e-18	3	D1054.3
2.63393e-23	0.440052	0.236	0.464	1.23608e-18	3	hmg-4
2.87898e-23	0.40994	0.185	0.381	1.35108e-18	3	snrp-27
2.96789e-23	0.559441	0.109	0.259	1.3928e-18	3	exos-3
3.16792e-23	0.579167	0.118	0.273	1.48667e-18	3	emc-2
3.20563e-23	0.709857	0.138	0.307	1.50437e-18	3	T09A5.5
3.38373e-23	0.317735	0.192	0.384	1.58795e-18	3	frm-4
3.49463e-23	0.665585	0.142	0.314	1.63999e-18	3	prp-38
3.5948e-23	0.278261	0.118	0.271	1.68701e-18	3	let-767
3.65181e-23	0.501467	0.161	0.345	1.71376e-18	3	mrps-30
3.65969e-23	0.543706	0.131	0.294	1.71745e-18	3	rpac-40
3.68016e-23	0.489761	0.131	0.294	1.72706e-18	3	B0361.6
4.15127e-23	0.3875	0.125	0.279	1.94815e-18	3	ogt-1
4.75421e-23	0.352477	0.939	0.927	2.2311e-18	3	rpl-1
5.09879e-23	0.636315	0.13	0.292	2.39281e-18	3	Y41D4A.6
5.24879e-23	0.70733	0.215	0.435	2.46321e-18	3	eif-2alpha
5.3282e-23	0.482364	0.116	0.268	2.50047e-18	3	C25H3.7
5.46756e-23	0.680719	0.158	0.338	2.56587e-18	3	csn-1
6.32527e-23	0.391858	0.121	0.275	2.96838e-18	3	cee-1
6.62255e-23	0.461176	0.181	0.373	3.1079e-18	3	cdk-12
6.64554e-23	0.486514	0.105	0.25	3.11869e-18	3	T07E3.3
6.83309e-23	0.649088	0.124	0.284	3.2067e-18	3	mrpl-13
8.03471e-23	0.966295	0.118	0.271	3.77061e-18	3	cdk-9
8.81446e-23	0.373524	0.135	0.298	4.13654e-18	3	tag-353
9.08402e-23	0.607637	0.201	0.407	4.26304e-18	3	sna-3
9.26268e-23	0.642958	0.115	0.268	4.34689e-18	3	B0304.2
9.27616e-23	0.469286	0.18	0.374	4.35321e-18	3	R04F11.5
1.15595e-22	0.409828	0.119	0.269	5.42478e-18	3	B0361.3
1.15663e-22	0.397926	0.204	0.408	5.42797e-18	3	ari-1.4
1.17631e-22	0.7715	0.115	0.265	5.52029e-18	3	B0464.9
1.35451e-22	0.375333	0.18	0.37	6.3566e-18	3	F30F8.1
1.42316e-22	0.523312	0.124	0.278	6.67877e-18	3	gcs-1
1.42844e-22	0.624506	0.176	0.364	6.70353e-18	3	rde-12
1.488e-22	0.593018	0.27	0.524	6.98302e-18	3	T28D6.6
1.64367e-22	0.611737	0.209	0.42	7.7136e-18	3	ntl-3
1.65861e-22	0.645261	0.146	0.317	7.78368e-18	3	metl-17
1.71284e-22	0.463079	0.298	0.572	8.03818e-18	3	rnp-7
1.71506e-22	0.658861	0.122	0.277	8.04863e-18	3	arp-11
1.88775e-22	0.389439	0.232	0.45	8.85904e-18	3	cchl-1
1.91796e-22	0.750681	0.148	0.32	9.00078e-18	3	mrps-12
2.04409e-22	0.535786	0.149	0.322	9.5927e-18	3	sars-2
2.08715e-22	0.636542	0.125	0.282	9.79479e-18	3	set-1
2.27585e-22	0.519708	0.218	0.428	1.06803e-17	3	Y43F8C.7
2.42466e-22	0.391698	0.136	0.297	1.13787e-17	3	art-1
2.47475e-22	0.764165	0.169	0.357	1.16137e-17	3	F44G4.1
2.54454e-22	0.37558	0.11	0.254	1.19413e-17	3	vps-36
2.76214e-22	0.699519	0.147	0.32	1.29625e-17	3	gldr-2
3.33649e-22	0.654355	0.106	0.25	1.56578e-17	3	dhs-1
3.60352e-22	0.632237	0.111	0.259	1.6911e-17	3	ltah-1.1
3.6102e-22	0.61896	0.118	0.269	1.69423e-17	3	Y71F9AL.1
3.63982e-22	0.478379	0.14	0.303	1.70813e-17	3	let-721
3.99986e-22	0.645795	0.147	0.316	1.87709e-17	3	Y71H2B.2
4.32265e-22	0.331065	0.111	0.257	2.02858e-17	3	C25A1.1
4.61046e-22	0.872733	0.117	0.268	2.16364e-17	3	T01C3.2
4.69704e-22	0.453444	0.169	0.344	2.20428e-17	3	C34D4.4
5.45122e-22	0.767606	0.171	0.358	2.5582e-17	3	xpo-2
6.00617e-22	0.346997	0.122	0.271	2.81863e-17	3	pod-2
6.41977e-22	0.564403	0.135	0.297	3.01273e-17	3	mrpl-44
6.48705e-22	0.79488	0.114	0.263	3.04431e-17	3	edg-1
7.20711e-22	0.568006	0.136	0.297	3.38222e-17	3	tag-72
7.69636e-22	0.436861	0.129	0.283	3.61182e-17	3	hpo-13
8.22053e-22	0.337048	0.114	0.259	3.85781e-17	3	fce-1
8.43137e-22	2.04611	0.424	0.418	3.95676e-17	3	atl-1
8.91802e-22	0.585524	0.151	0.318	4.18514e-17	3	mel-11
9.1876e-22	0.854211	0.107	0.25	4.31165e-17	3	C27F2.10
9.51528e-22	0.612048	0.191	0.387	4.46542e-17	3	aipl-1
9.85807e-22	0.278483	0.245	0.469	4.62629e-17	3	unc-85
1.03971e-21	0.539545	0.198	0.398	4.87925e-17	3	sap-49
1.04498e-21	0.602558	0.224	0.443	4.90397e-17	3	ZC262.2
1.14398e-21	0.51043	0.149	0.316	5.36859e-17	3	taf-12
1.15586e-21	0.715971	0.166	0.347	5.42433e-17	3	E02H1.1
1.20922e-21	0.532702	0.134	0.293	5.67477e-17	3	gop-3
1.21826e-21	0.500144	0.277	0.52	5.71719e-17	3	swsn-9
1.30281e-21	0.625742	0.211	0.418	6.11397e-17	3	Y51H4A.15
1.30955e-21	0.762633	0.166	0.344	6.14561e-17	3	cul-1
1.40396e-21	0.76217	0.161	0.337	6.58864e-17	3	him-19
1.6354e-21	0.75335	0.132	0.291	7.67475e-17	3	mrps-26
1.70669e-21	0.46288	0.233	0.454	8.00933e-17	3	pap-1
1.7572e-21	0.655757	0.116	0.264	8.24634e-17	3	mrps-2
1.75929e-21	0.61212	0.153	0.32	8.25619e-17	3	tam-1
1.76908e-21	1.05362	0.608	0.718	8.3021e-17	3	ifg-1
1.78097e-21	0.522487	0.176	0.353	8.35791e-17	3	F38A1.8
1.82714e-21	0.96005	0.155	0.327	8.57459e-17	3	eif-2D
1.88102e-21	0.810431	0.133	0.289	8.82743e-17	3	B0491.6
1.92724e-21	0.501698	0.282	0.532	9.04432e-17	3	eif-3.J
2.10372e-21	0.438123	0.163	0.336	9.87256e-17	3	T04H1.2
2.12509e-21	0.548006	0.188	0.375	9.97286e-17	3	W05F2.6
2.39663e-21	0.407636	0.166	0.337	1.12471e-16	3	hmp-1
2.55348e-21	0.265505	0.344	0.628	1.19832e-16	3	ucr-1
2.69673e-21	0.353111	0.118	0.264	1.26555e-16	3	rnp-2
2.81611e-21	0.588372	0.173	0.355	1.32157e-16	3	C55A6.1
2.96752e-21	0.478248	0.153	0.32	1.39263e-16	3	lin-61
3.19393e-21	0.564595	0.22	0.433	1.49888e-16	3	prp-31
3.43314e-21	2.30557	0.313	0.241	1.61114e-16	3	WBGene00010958
3.73411e-21	0.870651	0.121	0.271	1.75238e-16	3	dpl-1
4.09875e-21	0.47938	0.163	0.332	1.9235e-16	3	Y42H9AR.4
4.53678e-21	0.549986	0.117	0.262	2.12907e-16	3	nfs-1
4.63018e-21	0.363882	0.153	0.317	2.1729e-16	3	C29H12.2
4.68473e-21	0.584354	0.128	0.282	2.1985e-16	3	gtf-2H3
4.9778e-21	0.861791	0.146	0.312	2.33603e-16	3	fzo-1
5.34644e-21	0.565282	0.178	0.363	2.50903e-16	3	gad-1
5.47336e-21	0.461519	0.244	0.471	2.56859e-16	3	F27C1.2
5.56291e-21	0.826351	0.123	0.274	2.61062e-16	3	fzy-1
5.97877e-21	0.733772	0.173	0.357	2.80578e-16	3	disl-2
6.29399e-21	0.697358	0.111	0.252	2.95371e-16	3	F33H2.2
6.53807e-21	0.749524	0.131	0.286	3.06825e-16	3	csn-6
6.7191e-21	0.569606	0.118	0.265	3.1532e-16	3	clpf-1
7.35186e-21	0.668435	0.166	0.343	3.45015e-16	3	C26E6.12
7.55106e-21	0.251513	0.124	0.268	3.54364e-16	3	men-1
7.62682e-21	0.67391	0.114	0.258	3.57919e-16	3	B0035.18
8.11996e-21	0.428269	0.172	0.346	3.81062e-16	3	pygl-1
9.5409e-21	0.541039	0.163	0.331	4.47745e-16	3	sec-16A.1
1.0887e-20	0.563701	0.205	0.403	5.10918e-16	3	ubc-25
1.10062e-20	0.925106	0.136	0.294	5.1651e-16	3	H35B03.2
1.13789e-20	0.287061	0.244	0.448	5.33999e-16	3	F53E10.6
1.14534e-20	1.46404	0.482	0.491	5.37498e-16	3	rad-50
1.16411e-20	0.68374	0.127	0.276	5.46305e-16	3	dpf-5
1.22491e-20	0.751387	0.135	0.291	5.74837e-16	3	Y47D3A.21
1.2794e-20	0.403925	0.193	0.378	6.00408e-16	3	C27B7.5
1.28357e-20	0.546074	0.208	0.4	6.02367e-16	3	cbp-1
1.37834e-20	1.51758	0.523	0.593	6.46841e-16	3	ubr-5
1.6452e-20	0.685689	0.178	0.361	7.72074e-16	3	dnj-10
1.66718e-20	0.498455	0.139	0.296	7.82391e-16	3	abi-1
1.72982e-20	0.779699	0.139	0.296	8.11787e-16	3	Y54H5A.2
1.7713e-20	0.520283	0.702	0.683	8.31254e-16	3	prmt-1
1.83367e-20	0.7398	0.112	0.253	8.60522e-16	3	mrpl-30
2.24981e-20	0.722088	0.126	0.276	1.05581e-15	3	R12E2.11
2.34364e-20	0.665458	0.126	0.274	1.09985e-15	3	F35G12.12
2.50536e-20	0.712581	0.134	0.289	1.17574e-15	3	mrpl-41
2.70762e-20	0.62139	0.125	0.273	1.27066e-15	3	Y17G9B.5
2.77417e-20	0.333979	0.261	0.485	1.30189e-15	3	larp-5
3.04932e-20	0.634603	0.127	0.276	1.43102e-15	3	hpo-35
3.06192e-20	0.71016	0.234	0.453	1.43693e-15	3	ragc-1
3.10081e-20	0.649898	0.113	0.254	1.45518e-15	3	C48B6.2
3.39563e-20	0.511191	0.192	0.377	1.59354e-15	3	D2030.7
3.45623e-20	0.571509	0.173	0.344	1.62197e-15	3	unc-16
3.84088e-20	0.692755	0.16	0.325	1.80249e-15	3	C16C2.4
3.96442e-20	0.689126	0.183	0.368	1.86046e-15	3	sur-6
4.14586e-20	0.651101	0.125	0.273	1.94561e-15	3	air-2
4.18377e-20	0.830456	0.133	0.285	1.9634e-15	3	rbm-7
5.08648e-20	0.682217	0.189	0.379	2.38704e-15	3	C27H6.8
5.10803e-20	0.653758	0.189	0.372	2.39715e-15	3	K05C4.5
5.12165e-20	0.404995	0.118	0.256	2.40354e-15	3	C17E4.10
5.45811e-20	0.500664	0.159	0.317	2.56144e-15	3	lst-6
5.65257e-20	0.364837	0.311	0.57	2.65269e-15	3	sftb-2
6.18872e-20	0.470261	0.305	0.564	2.9043e-15	3	gsp-1
6.53388e-20	0.67091	0.249	0.472	3.06628e-15	3	mep-1
6.83017e-20	0.73922	0.113	0.251	3.20533e-15	3	rbm-12
7.16178e-20	0.624689	0.159	0.32	3.36095e-15	3	gck-2
7.20659e-20	0.601539	0.24	0.458	3.38198e-15	3	nuo-5
7.64407e-20	0.664489	0.147	0.306	3.58729e-15	3	eif-2Bgamma
9.41533e-20	0.628073	0.223	0.426	4.41852e-15	3	C03H5.3
9.72452e-20	2.30543	0.396	0.39	4.56362e-15	3	znfx-1
1.09239e-19	0.634165	0.115	0.254	5.12646e-15	3	hpo-9
1.09878e-19	0.52477	0.151	0.311	5.15647e-15	3	gtf-2F2
1.20751e-19	0.531232	0.202	0.395	5.66674e-15	3	pus-1
1.2866e-19	0.559289	0.218	0.425	6.0379e-15	3	npp-2
1.36145e-19	0.552191	0.282	0.524	6.38917e-15	3	ogdh-1
1.41041e-19	0.611723	0.187	0.371	6.61892e-15	3	mboa-6
1.50826e-19	0.916971	0.133	0.283	7.07811e-15	3	C08F8.3
1.5231e-19	0.525478	0.211	0.411	7.14777e-15	3	mrpl-16
1.59244e-19	0.853461	0.139	0.292	7.47314e-15	3	rsy-1
1.64499e-19	0.892296	0.156	0.322	7.71977e-15	3	npp-5
1.75467e-19	0.572463	0.194	0.378	8.2345e-15	3	nud-2
1.78555e-19	0.712037	0.138	0.291	8.37939e-15	3	T22F3.2
1.8679e-19	0.280308	0.206	0.392	8.76588e-15	3	F56C9.6
1.87207e-19	0.41362	0.258	0.474	8.78542e-15	3	cogc-6
1.89388e-19	0.778721	0.116	0.254	8.88781e-15	3	umps-1
1.94233e-19	0.905356	0.136	0.287	9.11514e-15	3	rnf-113
1.95583e-19	0.330045	0.243	0.454	9.17854e-15	3	alh-1
1.96017e-19	0.719798	0.189	0.376	9.19887e-15	3	moma-1
1.98136e-19	0.591664	0.156	0.316	9.29834e-15	3	dsb-1
2.03291e-19	0.668491	0.114	0.251	9.54024e-15	3	dus-2
2.24917e-19	0.442878	0.234	0.444	1.05551e-14	3	ddx-15
2.28743e-19	0.6621	0.26	0.492	1.07347e-14	3	spt-5
2.3579e-19	0.678988	0.171	0.34	1.10654e-14	3	ubxn-4
2.41871e-19	0.781551	0.118	0.256	1.13507e-14	3	miro-1
2.57203e-19	0.271921	0.332	0.593	1.20703e-14	3	mek-5
2.59081e-19	0.857288	0.161	0.327	1.21584e-14	3	lin-65
2.59225e-19	0.447626	0.245	0.459	1.21652e-14	3	krr-1
2.64244e-19	0.837931	0.153	0.313	1.24007e-14	3	Y45G5AL.1
3.2489e-19	0.61743	0.127	0.273	1.52468e-14	3	F44E7.5
3.28588e-19	0.745448	0.173	0.346	1.54203e-14	3	C16C10.2
3.3074e-19	0.691511	0.124	0.266	1.55213e-14	3	smg-6
3.32391e-19	0.940821	0.123	0.267	1.55988e-14	3	orc-5
3.33495e-19	0.493565	0.253	0.48	1.56506e-14	3	nuo-4
3.39566e-19	0.552729	0.131	0.274	1.59355e-14	3	hpo-8
3.5936e-19	0.880144	0.131	0.278	1.68644e-14	3	swsn-3
3.83909e-19	0.360609	0.333	0.6	1.80165e-14	3	pam-1
4.2836e-19	0.381191	0.147	0.297	2.01025e-14	3	sac-1
4.332e-19	0.705164	0.123	0.262	2.03297e-14	3	cki-2
4.42311e-19	0.658149	0.176	0.349	2.07572e-14	3	tag-124
4.45464e-19	0.860592	0.169	0.342	2.09052e-14	3	mpst-1
5.675e-19	0.902951	0.15	0.31	2.66322e-14	3	cox-15
6.12483e-19	0.932929	0.189	0.376	2.87432e-14	3	cdc-73
6.79197e-19	0.649003	0.145	0.3	3.18741e-14	3	fem-1
7.54457e-19	0.706808	0.186	0.367	3.54059e-14	3	ears-2
7.7603e-19	0.926611	0.168	0.337	3.64183e-14	3	H14E04.2
7.97948e-19	0.563217	0.286	0.535	3.74469e-14	3	ubc-18
8.21554e-19	0.663352	0.205	0.396	3.85547e-14	3	mut-15
8.2898e-19	0.623879	0.118	0.254	3.89032e-14	3	cogc-4
8.4858e-19	0.860113	0.118	0.255	3.9823e-14	3	cdk-5
9.01342e-19	0.737778	0.119	0.256	4.22991e-14	3	ash-2
9.04338e-19	0.398989	0.742	0.578	4.24397e-14	3	snu-13
9.85114e-19	0.332675	0.331	0.576	4.62304e-14	3	F27D4.4
1.0267e-18	0.599163	0.269	0.499	4.81819e-14	3	glp-4
1.03918e-18	0.644753	0.226	0.431	4.87675e-14	3	ppm-1.A
1.05082e-18	0.554496	0.202	0.388	4.93139e-14	3	C43E11.9
1.1304e-18	0.622359	0.224	0.428	5.30488e-14	3	plpp-1.1
1.53099e-18	0.868598	0.156	0.317	7.18477e-14	3	abce-1
1.60223e-18	2.18618	0.389	0.381	7.51912e-14	3	T24B8.7
1.60737e-18	1.03794	0.604	0.708	7.54323e-14	3	C28H8.3
1.67016e-18	0.655275	0.159	0.316	7.83787e-14	3	pqn-27
1.76359e-18	0.567766	0.144	0.293	8.27636e-14	3	cni-1
1.77138e-18	0.592103	0.228	0.432	8.3129e-14	3	akir-1
1.79086e-18	0.690042	0.155	0.31	8.40434e-14	3	dnj-1
1.81722e-18	0.900253	0.154	0.315	8.52803e-14	3	adsl-1
1.85228e-18	0.724326	0.173	0.343	8.69256e-14	3	spas-1
1.96802e-18	0.810414	0.137	0.284	9.2357e-14	3	asna-1
2.13775e-18	0.875028	0.146	0.3	1.00323e-13	3	dnj-9
2.15265e-18	0.521347	0.147	0.298	1.01022e-13	3	cdk-8
2.1594e-18	0.578435	0.146	0.297	1.01339e-13	3	ZK686.2
2.56108e-18	0.441671	0.189	0.362	1.20189e-13	3	klp-7
2.59594e-18	0.770694	0.164	0.329	1.21825e-13	3	mrps-34
2.6083e-18	0.618453	0.214	0.406	1.22405e-13	3	suf-1
2.62391e-18	0.75163	0.12	0.257	1.23137e-13	3	wip-1
2.78044e-18	0.684496	0.159	0.318	1.30483e-13	3	asfl-1
2.81571e-18	0.694419	0.173	0.34	1.32138e-13	3	Y53C12B.1
2.89982e-18	0.828137	0.127	0.268	1.36086e-13	3	memb-2
3.01537e-18	0.677876	0.183	0.357	1.41508e-13	3	F54A3.6
3.1455e-18	0.402603	0.169	0.33	1.47615e-13	3	gpdh-3
3.37928e-18	0.865617	0.131	0.273	1.58586e-13	3	yju-2
3.46406e-18	0.738929	0.144	0.295	1.62565e-13	3	prmt-9
3.76857e-18	0.709982	0.12	0.255	1.76855e-13	3	mop-25.2
4.13788e-18	0.786021	0.165	0.33	1.94187e-13	3	C02F5.3
4.316e-18	0.524297	0.134	0.277	2.02546e-13	3	C04F12.5
4.48338e-18	0.479975	0.127	0.265	2.104e-13	3	C18F10.7
4.69217e-18	0.719361	0.153	0.309	2.20199e-13	3	rbm-26
4.89817e-18	0.54757	0.188	0.358	2.29866e-13	3	sel-1
5.05499e-18	0.702708	0.15	0.304	2.37226e-13	3	T20F5.7
5.10142e-18	0.905515	0.165	0.329	2.39405e-13	3	Y17G7B.12
6.35277e-18	0.922866	0.136	0.281	2.98129e-13	3	ttb-1
6.37531e-18	0.648379	0.159	0.315	2.99187e-13	3	efk-1
6.5261e-18	1.13924	0.116	0.25	3.06264e-13	3	rfc-3
6.56811e-18	0.708482	0.237	0.445	3.08235e-13	3	lmd-3
6.62826e-18	0.721443	0.188	0.361	3.11058e-13	3	rsd-2
7.29096e-18	0.600955	0.207	0.395	3.42157e-13	3	pro-1
7.40091e-18	0.764248	0.165	0.328	3.47317e-13	3	R12C12.7
8.06162e-18	0.499574	0.205	0.389	3.78324e-13	3	mvk-1
8.48971e-18	0.408059	0.311	0.561	3.98414e-13	3	mrpl-14
8.73914e-18	0.334643	0.353	0.61	4.10119e-13	3	tomm-20
8.78883e-18	0.734403	0.204	0.391	4.12451e-13	3	crn-1
9.00922e-18	2.22592	0.379	0.368	4.22794e-13	3	F54E12.2
9.11671e-18	0.551369	0.167	0.326	4.27838e-13	3	Y111B2A.12
9.28402e-18	0.827751	0.119	0.252	4.3569e-13	3	elpc-3
9.69745e-18	0.934716	0.131	0.272	4.55091e-13	3	pph-6
9.93893e-18	0.941909	0.13	0.27	4.66424e-13	3	T10F2.2
1.00167e-17	0.84437	0.169	0.332	4.70074e-13	3	sir-2.1
1.02211e-17	0.874166	0.156	0.313	4.79665e-13	3	F25H8.2
1.06778e-17	0.624877	0.148	0.299	5.01097e-13	3	M01E5.4
1.07542e-17	1.00795	0.125	0.263	5.04686e-13	3	gspd-1
1.13743e-17	0.755143	0.139	0.284	5.33785e-13	3	emb-27
1.23403e-17	0.608406	0.194	0.367	5.79116e-13	3	pld-1
1.24966e-17	0.748462	0.247	0.462	5.86454e-13	3	snu-23
1.31386e-17	0.485319	0.214	0.403	6.1658e-13	3	B0285.3
1.36576e-17	0.769379	0.215	0.412	6.40937e-13	3	gen-1
1.43833e-17	0.700412	0.263	0.487	6.74995e-13	3	pqn-70
1.44375e-17	0.619351	0.244	0.449	6.77537e-13	3	mog-3
1.47599e-17	0.920531	0.173	0.339	6.92666e-13	3	Y57A10A.13
1.51318e-17	0.616803	0.153	0.303	7.10122e-13	3	pptr-2
1.52265e-17	0.787459	0.135	0.277	7.14567e-13	3	T20F5.6
1.53955e-17	0.722522	0.135	0.274	7.22494e-13	3	R31.2
1.56378e-17	0.68449	0.158	0.315	7.33866e-13	3	F52C12.6
1.69267e-17	0.749496	0.149	0.301	7.94355e-13	3	F55A12.5
1.79523e-17	0.670362	0.193	0.369	8.42483e-13	3	rfp-1
1.89862e-17	0.517323	0.253	0.467	8.91001e-13	3	pges-2
1.92822e-17	0.563871	0.146	0.294	9.04893e-13	3	ldp-1
2.03522e-17	0.519997	0.231	0.422	9.55106e-13	3	gbf-1
2.07975e-17	0.661027	0.19	0.364	9.76005e-13	3	cpsf-4
2.26844e-17	0.646358	0.2	0.382	1.06456e-12	3	csn-2
2.30075e-17	1.47912	0.466	0.499	1.07972e-12	3	smc-4
2.70793e-17	0.706951	0.189	0.36	1.27081e-12	3	Y61A9LA.3
2.99113e-17	0.78327	0.129	0.266	1.40371e-12	3	mig-5
3.2114e-17	0.646186	0.16	0.317	1.50708e-12	3	kbp-3
3.22068e-17	1.15276	0.139	0.283	1.51143e-12	3	smg-4
3.39848e-17	0.467956	0.289	0.522	1.59487e-12	3	gars-1
3.43078e-17	0.682258	0.193	0.369	1.61003e-12	3	T20B12.7
3.89619e-17	0.903976	0.153	0.305	1.82844e-12	3	mrps-11
3.95149e-17	0.651874	0.151	0.299	1.8544e-12	3	M01E5.3
4.00869e-17	2.1239	0.384	0.382	1.88124e-12	3	pssy-2
4.22591e-17	0.642016	0.205	0.387	1.98318e-12	3	erm-1
4.31249e-17	0.52702	0.128	0.261	2.02381e-12	3	hrdl-1
4.41003e-17	0.481036	0.62	0.488	2.06959e-12	3	glh-1
4.54164e-17	0.773505	0.171	0.334	2.13134e-12	3	mac-1
4.77891e-17	0.936842	0.13	0.268	2.24269e-12	3	F29A7.6
4.94902e-17	0.892592	0.149	0.297	2.32252e-12	3	mys-1
5.25198e-17	0.473086	0.334	0.594	2.4647e-12	3	cars-1
5.62997e-17	0.510631	0.154	0.299	2.64209e-12	3	egl-4
5.66397e-17	0.641618	0.2	0.375	2.65805e-12	3	lsy-12
5.79245e-17	0.308608	0.31	0.548	2.71834e-12	3	C18D11.3
6.29285e-17	0.957254	0.15	0.301	2.95317e-12	3	thoc-5
6.32197e-17	0.845352	0.157	0.312	2.96684e-12	3	usip-1
6.40756e-17	0.905407	0.141	0.286	3.007e-12	3	ceh-92
6.44456e-17	0.916154	0.167	0.327	3.02437e-12	3	mdf-2
7.23191e-17	0.827491	0.205	0.392	3.39386e-12	3	pdcd-2
7.78069e-17	0.915286	0.168	0.328	3.6514e-12	3	xnd-1
8.01884e-17	0.647556	0.211	0.394	3.76316e-12	3	bet-1
8.33458e-17	0.703778	0.174	0.339	3.91134e-12	3	ZK1127.5
9.08188e-17	0.50519	0.245	0.453	4.26204e-12	3	mccc-1
9.73456e-17	0.625607	0.212	0.393	4.56833e-12	3	cec-7
9.83088e-17	0.794662	0.179	0.344	4.61353e-12	3	Y75B8A.18
1.00169e-16	0.779294	0.144	0.286	4.70083e-12	3	EEED8.10
1.01237e-16	0.582778	0.176	0.334	4.75096e-12	3	mpdu-1
1.04023e-16	0.816779	0.145	0.29	4.88169e-12	3	F28C6.8
1.0931e-16	0.853776	0.143	0.286	5.12981e-12	3	C27F2.4
1.12881e-16	0.777385	0.122	0.253	5.29739e-12	3	mrpl-23
1.13033e-16	0.835097	0.213	0.404	5.30454e-12	3	ctnb-1
1.18099e-16	0.812261	0.179	0.344	5.54225e-12	3	C47E8.4
1.21606e-16	0.455347	0.252	0.458	5.70686e-12	3	ints-11
1.22222e-16	0.803989	0.205	0.391	5.73578e-12	3	wah-1
1.27669e-16	0.623006	0.133	0.268	5.99139e-12	3	fic-1
1.44088e-16	0.708581	0.247	0.451	6.76192e-12	3	pqe-1
1.4574e-16	0.919026	0.157	0.31	6.83943e-12	3	rpoa-49
1.57852e-16	0.550135	0.143	0.282	7.40782e-12	3	trcs-2
1.66353e-16	0.716425	0.175	0.337	7.80677e-12	3	seip-1
1.66854e-16	0.748995	0.163	0.317	7.8303e-12	3	brc-2
1.67306e-16	0.876139	0.151	0.298	7.8515e-12	3	mppa-1
1.85963e-16	0.512025	0.25	0.458	8.72704e-12	3	plrg-1
1.86059e-16	0.587029	0.24	0.442	8.73155e-12	3	ran-5
1.862e-16	0.658587	0.182	0.345	8.73817e-12	3	ubxn-6
1.9321e-16	1.07991	0.159	0.311	9.06717e-12	3	pdr-1
2.04563e-16	0.497874	0.274	0.493	9.59996e-12	3	ensa-1
2.04764e-16	1.08443	0.127	0.26	9.60935e-12	3	F52C12.2
2.06711e-16	0.675316	0.166	0.315	9.70075e-12	3	swsn-1
2.08918e-16	0.467696	0.16	0.305	9.80431e-12	3	cpt-1
2.14811e-16	0.865951	0.151	0.299	1.00808e-11	3	cyn-12
2.40779e-16	0.495518	0.255	0.463	1.12995e-11	3	mrps-18A
2.41151e-16	0.308595	0.218	0.388	1.1317e-11	3	lat-1
2.44048e-16	0.639023	0.135	0.267	1.14529e-11	3	dot-1.1
2.45479e-16	0.931052	0.179	0.344	1.15201e-11	3	ttc-4
2.51661e-16	0.470857	0.823	0.864	1.18102e-11	3	rla-1
2.82062e-16	0.537357	0.196	0.366	1.32369e-11	3	F53C11.5
3.08715e-16	0.509879	0.133	0.262	1.44877e-11	3	gly-3
3.09769e-16	0.930852	0.132	0.266	1.45372e-11	3	drh-1
3.28684e-16	0.642092	0.233	0.43	1.54248e-11	3	ccdc-12
3.47354e-16	0.706192	0.219	0.403	1.6301e-11	3	stc-1
3.4907e-16	0.801715	0.178	0.341	1.63815e-11	3	tag-267
3.5269e-16	0.848815	0.134	0.27	1.65514e-11	3	pars-2
3.63016e-16	0.848623	0.135	0.27	1.7036e-11	3	zhp-3
3.7688e-16	0.86787	0.169	0.326	1.76866e-11	3	gtsf-1
4.20838e-16	0.825669	0.169	0.325	1.97495e-11	3	efa-6
4.31903e-16	0.670192	0.222	0.409	2.02688e-11	3	T24G10.2
5.21074e-16	0.936043	0.179	0.346	2.44535e-11	3	rnp-3
5.34136e-16	0.757485	0.256	0.471	2.50665e-11	3	rars-1
5.91986e-16	0.794669	0.189	0.359	2.77813e-11	3	mccc-2
6.03971e-16	0.749063	0.173	0.331	2.83438e-11	3	hpo-12
6.62292e-16	0.896595	0.236	0.433	3.10807e-11	3	wapl-1
6.71447e-16	0.712311	0.199	0.371	3.15103e-11	3	T24B1.1
7.20167e-16	0.358164	0.206	0.376	3.37967e-11	3	rnf-1
7.25257e-16	0.471845	0.128	0.253	3.40356e-11	3	F26F4.8
7.38871e-16	0.522978	0.139	0.27	3.46745e-11	3	copb-2
7.60731e-16	0.830223	0.134	0.269	3.57003e-11	3	lin-54
8.08411e-16	0.734732	0.211	0.393	3.79379e-11	3	Y37E3.1
8.28106e-16	0.500058	0.276	0.498	3.88622e-11	3	otub-1
8.6308e-16	0.858986	0.163	0.315	4.05035e-11	3	wdr-4
8.96684e-16	2.05933	0.402	0.419	4.20805e-11	3	trr-1
9.31673e-16	0.932088	0.189	0.358	4.37225e-11	3	ecps-1
9.42244e-16	0.696805	0.224	0.415	4.42186e-11	3	mrps-18C
9.74916e-16	0.636641	0.247	0.446	4.57519e-11	3	T05H10.1
1.00612e-15	0.837319	0.192	0.359	4.7216e-11	3	icp-1
1.05259e-15	0.518672	0.18	0.334	4.9397e-11	3	csnk-1
1.15919e-15	0.678063	0.153	0.295	5.43997e-11	3	C05C10.3
1.21822e-15	0.693689	0.134	0.263	5.717e-11	3	ctns-1
1.26782e-15	0.627286	0.158	0.299	5.94974e-11	3	syp-3
1.27421e-15	0.971187	0.177	0.334	5.97975e-11	3	ufl-1
1.3741e-15	0.611443	0.16	0.304	6.44852e-11	3	B0495.7
1.3791e-15	0.874044	0.163	0.315	6.47199e-11	3	lpd-2
1.42358e-15	0.371881	0.277	0.487	6.68073e-11	3	Y54G9A.7
1.42751e-15	0.556302	0.213	0.388	6.69918e-11	3	K06H7.7
1.45261e-15	0.715133	0.206	0.377	6.81698e-11	3	deps-1
1.47161e-15	0.567537	0.259	0.462	6.9061e-11	3	map-2
1.51739e-15	1.01578	0.173	0.331	7.12095e-11	3	ttll-5
1.55234e-15	0.650544	0.246	0.446	7.28495e-11	3	Y40B1B.7
1.61373e-15	0.859149	0.182	0.345	7.57308e-11	3	B0261.1
1.79522e-15	0.831361	0.144	0.283	8.4248e-11	3	taf-4
1.80774e-15	0.948777	0.177	0.335	8.48356e-11	3	plc-4
1.83435e-15	0.937485	0.189	0.355	8.6084e-11	3	cul-4
2.00238e-15	0.825963	0.163	0.312	9.39696e-11	3	F10E9.5
2.0469e-15	0.841156	0.127	0.253	9.60592e-11	3	cul-3
2.10194e-15	0.60574	0.18	0.331	9.86418e-11	3	pde-2
2.1657e-15	0.488815	0.143	0.274	1.01634e-10	3	zipt-11
2.17568e-15	0.443846	0.189	0.345	1.02103e-10	3	maco-1
2.19549e-15	0.922783	0.161	0.309	1.03032e-10	3	mrpl-32
2.39273e-15	0.846289	0.182	0.343	1.12288e-10	3	F26F4.9
2.43892e-15	0.524833	0.26	0.468	1.14456e-10	3	K11H12.8
2.52645e-15	0.726189	0.184	0.346	1.18564e-10	3	yars-2
2.58377e-15	0.539673	0.208	0.378	1.21254e-10	3	tmed-1
2.58766e-15	1.08899	0.214	0.394	1.21436e-10	3	F54D8.6
2.64573e-15	0.824276	0.214	0.39	1.24161e-10	3	WBGene00014772
2.75286e-15	0.98535	0.14	0.276	1.29189e-10	3	F39H11.1
2.92555e-15	0.847413	0.214	0.394	1.37293e-10	3	Y55F3BR.1
2.9459e-15	0.636744	0.24	0.429	1.38248e-10	3	scyl-1
3.03928e-15	0.772259	0.13	0.257	1.4263e-10	3	mcu-1
3.20052e-15	0.844103	0.277	0.499	1.50197e-10	3	prp-40
3.21874e-15	0.7301	0.163	0.307	1.51052e-10	3	btbd-10
3.40552e-15	0.793396	0.185	0.346	1.59818e-10	3	spd-1
3.40685e-15	0.899782	0.182	0.344	1.5988e-10	3	drp-1
3.78523e-15	1.04094	0.14	0.276	1.77637e-10	3	fbxa-101
4.26314e-15	0.332229	0.267	0.461	2.00065e-10	3	adk-1
4.45598e-15	0.925291	0.166	0.319	2.09115e-10	3	C04F5.8
4.45848e-15	0.622427	0.263	0.466	2.09232e-10	3	rbm-25
4.46301e-15	0.692218	0.212	0.39	2.09445e-10	3	F10G7.9
4.61714e-15	0.723982	0.179	0.335	2.16678e-10	3	wsp-1
4.8763e-15	0.829491	0.163	0.311	2.2884e-10	3	pole-4
5.1531e-15	0.920908	0.168	0.319	2.4183e-10	3	C09G4.4
5.22007e-15	1.03333	0.151	0.29	2.44973e-10	3	gsy-1
5.44825e-15	0.840975	0.154	0.295	2.55681e-10	3	mei-2
5.52935e-15	0.95313	0.144	0.28	2.59487e-10	3	txdc-17
5.6835e-15	0.678486	0.129	0.253	2.66721e-10	3	klp-15
5.91682e-15	0.788437	0.17	0.322	2.7767e-10	3	R166.2
6.13765e-15	0.721369	0.139	0.27	2.88034e-10	3	cdc-14
6.23098e-15	0.91151	0.221	0.405	2.92414e-10	3	mrps-5
6.27671e-15	0.800336	0.215	0.391	2.9456e-10	3	bud-13
6.28414e-15	0.703575	0.245	0.446	2.94908e-10	3	F37A4.2
6.48005e-15	0.988283	0.128	0.256	3.04102e-10	3	nsun-5
7.04292e-15	0.703801	0.218	0.392	3.30517e-10	3	air-1
7.42741e-15	0.858418	0.132	0.26	3.48561e-10	3	acdh-13
7.43781e-15	0.961501	0.185	0.349	3.49049e-10	3	mrpl-1
7.44818e-15	0.730163	0.272	0.49	3.49536e-10	3	math-33
7.54294e-15	0.935884	0.127	0.252	3.53983e-10	3	taf-13
8.32629e-15	1.0775	0.126	0.251	3.90745e-10	3	dph-2
8.4806e-15	0.550157	0.218	0.39	3.97986e-10	3	B0261.7
8.5397e-15	0.755919	0.174	0.326	4.0076e-10	3	Y17G9B.4
8.6806e-15	0.889339	0.132	0.261	4.07372e-10	3	JC8.7
9.29902e-15	0.866696	0.138	0.266	4.36394e-10	3	rpa-4
9.7784e-15	1.13979	0.141	0.275	4.58891e-10	3	Y25C1A.8
9.86305e-15	0.775776	0.208	0.38	4.62863e-10	3	pod-1
1.02447e-14	0.637025	0.26	0.458	4.80774e-10	3	rbr-2
1.02576e-14	0.980997	0.131	0.255	4.81379e-10	3	lst-4
1.09821e-14	1.15863	0.127	0.252	5.15379e-10	3	Y57A10A.27
1.10488e-14	0.780552	0.16	0.302	5.18508e-10	3	C47G2.4
1.109e-14	0.782778	0.141	0.272	5.20441e-10	3	C35D10.1
1.19138e-14	0.662739	0.198	0.359	5.59101e-10	3	ntl-4
1.38889e-14	1.10135	0.133	0.261	6.51794e-10	3	W02A11.1
1.39163e-14	0.796336	0.185	0.343	6.53078e-10	3	T14B4.3
1.39345e-14	0.701174	0.153	0.292	6.53934e-10	3	rde-8
1.40095e-14	0.871116	0.173	0.322	6.5745e-10	3	C16C8.16
1.53401e-14	0.810714	0.199	0.366	7.19895e-10	3	ada-2
1.59774e-14	1.06798	0.171	0.324	7.49803e-10	3	R02F2.7
1.64218e-14	1.05468	0.13	0.254	7.70658e-10	3	B0001.3
1.68906e-14	0.910003	0.144	0.275	7.9266e-10	3	phm-2
1.74058e-14	1.16253	0.132	0.26	8.16836e-10	3	T28A8.6
1.76783e-14	0.665697	0.212	0.383	8.29624e-10	3	gcna-1
1.78526e-14	1.09936	0.149	0.287	8.37803e-10	3	ppgn-1
1.8022e-14	0.842567	0.21	0.38	8.45755e-10	3	tres-1
1.81602e-14	0.980048	0.137	0.267	8.52239e-10	3	coa-7
1.86573e-14	0.730761	0.238	0.425	8.75568e-10	3	Y17G7B.20
2.20548e-14	0.515971	0.27	0.478	1.03501e-09	3	nra-2
2.29345e-14	0.965224	0.212	0.389	1.07629e-09	3	F44B9.8
2.41459e-14	0.909951	0.192	0.355	1.13314e-09	3	plk-1
2.47958e-14	0.97102	0.169	0.315	1.16364e-09	3	exos-9
2.55565e-14	1.18945	0.156	0.297	1.19934e-09	3	snpc-1.2
2.56281e-14	0.835496	0.2	0.368	1.2027e-09	3	ekl-4
2.66558e-14	1.16262	0.136	0.265	1.25093e-09	3	toe-2
2.80524e-14	0.882019	0.204	0.373	1.31647e-09	3	ddb-1
3.18164e-14	0.970502	0.175	0.326	1.49311e-09	3	zhit-3
3.28851e-14	0.44544	0.358	0.616	1.54326e-09	3	ZK632.10
3.33215e-14	0.865406	0.148	0.282	1.56375e-09	3	T24D1.2
3.35798e-14	1.3354	0.133	0.26	1.57587e-09	3	asps-1
3.47063e-14	0.819717	0.185	0.34	1.62873e-09	3	daf-16
3.50447e-14	1.01206	0.156	0.295	1.64461e-09	3	ccdc-55
3.86382e-14	1.07295	0.169	0.315	1.81325e-09	3	cdk-7
3.98629e-14	0.812998	0.227	0.404	1.87073e-09	3	tsn-1
4.06998e-14	0.951037	0.13	0.254	1.91e-09	3	set-22
4.24458e-14	0.898976	0.156	0.294	1.99194e-09	3	K08F9.4
4.69634e-14	1.03996	0.131	0.255	2.20395e-09	3	K07E8.7
4.7723e-14	1.05586	0.137	0.263	2.23959e-09	3	trd-1
4.81421e-14	0.842794	0.175	0.324	2.25926e-09	3	wdr-20
5.16561e-14	0.972134	0.188	0.344	2.42417e-09	3	T02H6.1
5.20788e-14	1.15551	0.162	0.306	2.444e-09	3	gop-2
5.73476e-14	0.743	0.199	0.359	2.69127e-09	3	Y69A2AR.28
5.76082e-14	0.778766	0.253	0.452	2.70349e-09	3	atx-2
5.89429e-14	1.14688	0.158	0.298	2.76613e-09	3	mut-16
5.98561e-14	0.990233	0.176	0.328	2.80899e-09	3	F01F1.11
6.07477e-14	0.797835	0.173	0.317	2.85083e-09	3	gsk-3
6.19101e-14	1.67424	0.437	0.479	2.90538e-09	3	scc-2
6.42497e-14	0.903191	0.196	0.36	3.01518e-09	3	T22C1.1
6.53936e-14	0.933638	0.14	0.267	3.06885e-09	3	F57B10.8
7.89618e-14	1.07527	0.156	0.295	3.7056e-09	3	ntl-11
7.92377e-14	0.869437	0.195	0.355	3.71854e-09	3	rfc-4
8.27473e-14	1.21578	0.146	0.279	3.88325e-09	3	exos-7
8.82983e-14	0.544945	0.285	0.495	4.14375e-09	3	dnj-29
9.96253e-14	1.03596	0.138	0.266	4.67531e-09	3	C17G10.1
1.10324e-13	0.979423	0.143	0.272	5.17739e-09	3	cdc-48.3
1.12226e-13	0.611553	0.309	0.538	5.26667e-09	3	pbrm-1
1.23779e-13	0.704723	0.218	0.388	5.80884e-09	3	plk-2
1.2814e-13	0.811227	0.157	0.292	6.0135e-09	3	cul-2
1.40331e-13	0.681542	0.151	0.283	6.5856e-09	3	rsd-6
1.41932e-13	0.799192	0.171	0.313	6.66072e-09	3	patr-1
1.49011e-13	1.11582	0.173	0.322	6.99292e-09	3	prp-39
1.5049e-13	0.985283	0.163	0.3	7.06232e-09	3	apg-1
1.50977e-13	2.86221	0.309	0.288	7.08521e-09	3	WBGene00004179
1.54129e-13	1.60821	0.451	0.508	7.23314e-09	3	npp-12
1.88777e-13	1.0322	0.155	0.291	8.85913e-09	3	ulp-2
1.95365e-13	0.764229	0.131	0.251	9.16828e-09	3	cyy-1
1.97082e-13	1.17442	0.134	0.258	9.24888e-09	3	F12F6.7
2.07256e-13	0.255374	0.401	0.654	9.72631e-09	3	hsp-110
2.07537e-13	1.00641	0.18	0.332	9.73952e-09	3	chmp-7
2.08576e-13	0.833981	0.216	0.385	9.78825e-09	3	golg-2
2.13495e-13	1.28493	0.163	0.305	1.00191e-08	3	zwl-1
2.24803e-13	0.824301	0.151	0.283	1.05498e-08	3	mei-1
2.28917e-13	1.27065	0.163	0.305	1.07429e-08	3	rbm-28
2.40109e-13	0.980348	0.153	0.287	1.12681e-08	3	ZK688.9
2.44913e-13	0.833888	0.138	0.262	1.14935e-08	3	C14B1.2
2.67211e-13	0.952299	0.161	0.3	1.25399e-08	3	R119.3
3.26769e-13	0.313467	0.378	0.617	1.53349e-08	3	spt-16
3.91788e-13	1.12597	0.148	0.277	1.83862e-08	3	smg-8
4.41342e-13	0.999563	0.156	0.291	2.07117e-08	3	bath-5
4.45206e-13	0.754023	0.197	0.351	2.08931e-08	3	ufbp-1
4.5035e-13	0.716637	0.267	0.467	2.11345e-08	3	T22D1.3
4.60573e-13	0.960947	0.133	0.253	2.16142e-08	3	crls-1
4.74066e-13	1.07741	0.134	0.254	2.22474e-08	3	ced-12
4.94882e-13	0.753208	0.22	0.39	2.32243e-08	3	ymel-1
5.14137e-13	0.952089	0.202	0.365	2.41279e-08	3	coa-4
5.19669e-13	1.05886	0.139	0.262	2.43876e-08	3	adr-2
5.47427e-13	1.09903	0.181	0.332	2.56902e-08	3	prp-17
5.63992e-13	0.712041	0.137	0.257	2.64676e-08	3	vha-18
5.67572e-13	0.332724	0.898	0.893	2.66356e-08	3	rps-28
5.69978e-13	0.771334	0.135	0.252	2.67485e-08	3	ppk-1
5.84962e-13	0.983813	0.136	0.259	2.74517e-08	3	div-1
5.96919e-13	0.758996	0.193	0.347	2.80128e-08	3	B0035.15
6.46838e-13	1.06633	0.152	0.281	3.03555e-08	3	set-31
6.52981e-13	0.857898	0.257	0.456	3.06437e-08	3	znf-622
6.5352e-13	0.954745	0.202	0.362	3.06691e-08	3	enu-3.2
6.60551e-13	1.06503	0.137	0.258	3.0999e-08	3	C55A6.10
6.6728e-13	0.811826	0.239	0.423	3.13148e-08	3	riok-1
6.68106e-13	1.22151	0.144	0.271	3.13536e-08	3	Y48G10A.2
6.87521e-13	0.439995	0.302	0.491	3.22647e-08	3	ran-3
7.27478e-13	0.944467	0.198	0.356	3.41398e-08	3	C39E9.12
8.21338e-13	0.968407	0.226	0.403	3.85446e-08	3	C34E10.10
8.5963e-13	0.930617	0.14	0.264	4.03416e-08	3	hpo-19
8.9399e-13	0.957742	0.173	0.317	4.1954e-08	3	rpap-2
9.21072e-13	1.01598	0.233	0.411	4.3225e-08	3	sart-3
9.79864e-13	0.98773	0.159	0.293	4.5984e-08	3	T09F3.2
9.97482e-13	0.923599	0.219	0.389	4.68108e-08	3	gmps-1
1.02219e-12	0.413208	0.263	0.443	4.79702e-08	3	Y37E11AL.3
1.03332e-12	0.540216	0.327	0.553	4.84924e-08	3	smu-2
1.04098e-12	0.867883	0.208	0.371	4.88522e-08	3	snpc-1.1
1.05104e-12	0.782617	0.134	0.25	4.93242e-08	3	F30A10.3
1.08607e-12	0.902045	0.191	0.34	5.09682e-08	3	wwp-1
1.12594e-12	1.13718	0.131	0.25	5.28394e-08	3	B0205.1
1.13382e-12	0.751259	0.229	0.397	5.32093e-08	3	lsl-1
1.23229e-12	1.1266	0.169	0.307	5.78303e-08	3	F46B6.5
1.31506e-12	1.08373	0.148	0.275	6.17145e-08	3	phf-14
1.37583e-12	1.04426	0.208	0.371	6.45661e-08	3	bub-1
1.52369e-12	0.31187	0.924	0.909	7.15052e-08	3	rps-12
1.55279e-12	1.02601	0.136	0.255	7.28708e-08	3	ugt-64
1.58856e-12	0.917761	0.139	0.258	7.45495e-08	3	F37A4.1
1.60199e-12	0.846381	0.185	0.332	7.51799e-08	3	H21P03.2
1.60719e-12	1.25747	0.146	0.271	7.5424e-08	3	mes-2
1.61998e-12	0.992847	0.219	0.39	7.6024e-08	3	Y47H9C.8
1.80247e-12	0.603774	0.198	0.352	8.4588e-08	3	Y82E9BR.16
1.89877e-12	2.26165	0.33	0.322	8.91072e-08	3	rod-1
2.05864e-12	0.802534	0.188	0.333	9.66099e-08	3	fbf-1
2.10592e-12	0.726213	0.206	0.363	9.88287e-08	3	atf-7
2.26197e-12	1.18334	0.145	0.267	1.06152e-07	3	mcd-1
2.31498e-12	0.70745	0.243	0.426	1.0864e-07	3	rbm-42
2.32458e-12	0.92569	0.543	0.608	1.0909e-07	3	larp-1
2.407e-12	0.302556	0.27	0.45	1.12958e-07	3	ima-2
2.48614e-12	1.3366	0.137	0.257	1.16672e-07	3	Y104H12D.2
2.52917e-12	0.850222	0.14	0.258	1.18692e-07	3	M01F1.4
2.54473e-12	1.04002	0.164	0.301	1.19421e-07	3	W04D2.4
2.60087e-12	0.961321	0.172	0.312	1.22056e-07	3	dpf-4
2.60799e-12	0.981562	0.157	0.286	1.2239e-07	3	gck-1
2.67893e-12	0.899319	0.181	0.323	1.25719e-07	3	Y41E3.1
2.98156e-12	0.914129	0.144	0.266	1.39922e-07	3	ints-2
3.19918e-12	1.13302	0.141	0.263	1.50134e-07	3	gla-3
3.22479e-12	0.788586	0.192	0.343	1.51336e-07	3	cyb-3
3.22767e-12	0.936509	0.218	0.385	1.51471e-07	3	C06A5.3
3.30962e-12	1.05339	0.24	0.423	1.55317e-07	3	moag-4
3.39621e-12	1.23977	0.176	0.319	1.59381e-07	3	imb-1
3.4993e-12	0.858665	0.16	0.288	1.64219e-07	3	ZK688.5
3.69891e-12	0.833355	0.244	0.428	1.73586e-07	3	syf-1
3.87493e-12	0.491135	0.222	0.376	1.81846e-07	3	zfp-1
3.92689e-12	0.708624	0.25	0.43	1.84285e-07	3	T04C9.1
4.23135e-12	0.828456	0.162	0.289	1.98573e-07	3	tat-1
4.56928e-12	1.06207	0.166	0.301	2.14432e-07	3	cyn-4
4.79786e-12	0.971978	0.192	0.34	2.25159e-07	3	nrd-1
5.04882e-12	0.89335	0.18	0.322	2.36936e-07	3	M05D6.2
5.1576e-12	0.854523	0.24	0.419	2.42041e-07	3	kup-1
5.22654e-12	1.15466	0.144	0.265	2.45276e-07	3	taf-8
5.32152e-12	0.654008	0.255	0.436	2.49734e-07	3	cdl-1
5.40398e-12	1.09451	0.14	0.259	2.53603e-07	3	gft-2H4
5.78916e-12	0.927348	0.168	0.303	2.71679e-07	3	xpo-3
5.83392e-12	1.01176	0.182	0.326	2.7378e-07	3	bcas-2
5.86566e-12	0.921709	0.171	0.306	2.75269e-07	3	cpt-2
6.31175e-12	1.29877	0.143	0.262	2.96204e-07	3	F39G3.3
6.53341e-12	0.774188	0.195	0.338	3.06606e-07	3	itsn-1
6.95382e-12	0.788559	0.21	0.367	3.26336e-07	3	miga-1
7.55153e-12	0.817044	0.157	0.282	3.54386e-07	3	C29A12.1
7.65257e-12	0.754346	0.247	0.421	3.59128e-07	3	sucg-1
7.94054e-12	0.454496	0.366	0.605	3.72641e-07	3	F54C8.4
8.22559e-12	0.887042	0.252	0.438	3.86019e-07	3	byn-1
8.63725e-12	1.56149	0.469	0.551	4.05337e-07	3	emb-4
8.79359e-12	0.938067	0.217	0.376	4.12675e-07	3	cgp-1
9.94308e-12	0.75954	0.15	0.266	4.66619e-07	3	hgap-2
1.01581e-11	0.725037	0.257	0.448	4.76711e-07	3	syf-3
1.08709e-11	1.02497	0.177	0.316	5.10162e-07	3	lin-9
1.09682e-11	2.14774	0.342	0.344	5.14729e-07	3	F31C3.3
1.11295e-11	0.554237	0.353	0.582	5.22298e-07	3	vgln-1
1.14426e-11	0.685349	0.286	0.488	5.3699e-07	3	erfa-1
1.24356e-11	1.39574	0.167	0.301	5.83592e-07	3	Y111B2A.1
1.24391e-11	0.833667	0.173	0.306	5.83754e-07	3	mel-26
1.24794e-11	0.529085	0.597	0.553	5.85645e-07	3	K01G5.5
1.3098e-11	0.892071	0.2	0.348	6.14678e-07	3	cct-8
1.31014e-11	0.964088	0.154	0.279	6.14836e-07	3	imb-2
1.40492e-11	0.258237	0.433	0.712	6.59314e-07	3	F45H10.3
1.42251e-11	1.08144	0.157	0.285	6.67572e-07	3	F26A3.7
1.4246e-11	0.799732	0.176	0.311	6.68548e-07	3	F42A9.6
1.58463e-11	0.755318	0.193	0.335	7.43651e-07	3	T10B11.8
1.61418e-11	2.5264	0.292	0.271	7.57521e-07	3	F59A6.5
1.65413e-11	0.917745	0.203	0.356	7.76269e-07	3	ints-9
1.67287e-11	0.773855	0.156	0.279	7.85061e-07	3	T26A8.1
1.67455e-11	0.808276	0.224	0.388	7.85851e-07	3	gei-17
1.69512e-11	0.918509	0.184	0.323	7.95502e-07	3	adr-1
1.78174e-11	0.679354	0.287	0.487	8.36152e-07	3	rpa-1
1.85996e-11	1.30167	0.148	0.271	8.72862e-07	3	Y47G6A.9
1.87662e-11	1.15317	0.172	0.308	8.80681e-07	3	chaf-2
2.09006e-11	1.0511	0.203	0.358	9.80844e-07	3	dnj-17
2.29748e-11	0.949056	0.192	0.339	1.07819e-06	3	mtrr-1
2.30533e-11	1.00704	0.152	0.274	1.08187e-06	3	mms-19
2.3899e-11	0.865904	0.14	0.255	1.12155e-06	3	zfp-2
2.49872e-11	0.82421	0.272	0.463	1.17262e-06	3	T21B10.3
2.66132e-11	1.15793	0.156	0.28	1.24893e-06	3	Y67D2.7
2.67567e-11	1.00711	0.175	0.31	1.25567e-06	3	xpb-1
2.68883e-11	1.07862	0.139	0.254	1.26184e-06	3	C13G5.2
2.86538e-11	1.20454	0.185	0.327	1.34469e-06	3	cwf-19L2
3.18732e-11	1.25907	0.149	0.27	1.49578e-06	3	rbbp-5
3.36148e-11	1.06103	0.17	0.303	1.57751e-06	3	luc-7L
3.78751e-11	0.745132	0.187	0.326	1.77744e-06	3	plg-1
3.95028e-11	0.617076	0.311	0.52	1.85383e-06	3	E01A2.2
3.96244e-11	0.504592	0.34	0.564	1.85953e-06	3	abcf-1
3.99108e-11	0.461509	0.389	0.64	1.87298e-06	3	swsn-4
4.04246e-11	0.821111	0.141	0.254	1.89708e-06	3	dpy-28
4.08442e-11	1.07109	0.153	0.272	1.91678e-06	3	F41H10.4
4.32706e-11	1.07058	0.163	0.288	2.03065e-06	3	ztf-18
4.98405e-11	0.83675	0.241	0.415	2.33897e-06	3	F19B6.1
5.19756e-11	1.07331	0.179	0.316	2.43916e-06	3	ptp-2
5.32838e-11	1.03028	0.234	0.404	2.50056e-06	3	prp-3
5.57826e-11	1.10927	0.173	0.307	2.61782e-06	3	pde-12
5.62247e-11	0.925711	0.17	0.302	2.63857e-06	3	exo-3
5.80229e-11	1.53184	0.151	0.272	2.72295e-06	3	exos-1
6.06014e-11	0.475914	0.251	0.413	2.84396e-06	3	F54D5.2
6.66787e-11	0.730589	0.144	0.25	3.12917e-06	3	T13C2.6
8.06625e-11	0.441476	0.273	0.447	3.78541e-06	3	nol-16
8.32971e-11	1.27768	0.15	0.268	3.90905e-06	3	zyg-12
9.2733e-11	1.00564	0.195	0.338	4.35187e-06	3	emb-30
9.80627e-11	1.12677	0.205	0.359	4.60199e-06	3	sas-6
1.00585e-10	1.12769	0.177	0.312	4.72034e-06	3	rrp-8
1.00682e-10	1.15044	0.181	0.319	4.7249e-06	3	pms-2
1.00838e-10	0.689088	0.331	0.564	4.73223e-06	3	F59C6.5
1.23162e-10	0.479159	0.362	0.59	5.77985e-06	3	C16A3.6
1.24844e-10	1.12662	0.192	0.333	5.85879e-06	3	mcm-3
1.39831e-10	1.23997	0.153	0.274	6.56212e-06	3	F59G1.8
1.40328e-10	1.03607	0.197	0.344	6.58544e-06	3	F25H8.1
1.59256e-10	0.806756	0.238	0.401	7.47372e-06	3	ppfr-1
1.64285e-10	1.07353	0.422	0.415	7.70974e-06	3	ppw-2
1.69561e-10	0.98003	0.177	0.31	7.95731e-06	3	T26C12.1
1.75237e-10	0.884219	0.223	0.382	8.2237e-06	3	ufd-3
1.77169e-10	0.952409	0.17	0.297	8.31439e-06	3	brap-2
1.77576e-10	1.11828	0.147	0.262	8.33348e-06	3	duo-3
1.78249e-10	1.05543	0.16	0.28	8.36505e-06	3	T12C9.7
1.96923e-10	0.465193	0.367	0.6	9.24138e-06	3	ola-1
1.99186e-10	0.86923	0.202	0.347	9.34761e-06	3	mip-1
2.01147e-10	2.02142	0.335	0.338	9.43962e-06	3	glp-1
2.02658e-10	0.355844	0.371	0.604	9.51052e-06	3	eif-2A
2.13727e-10	0.619806	0.254	0.423	1.003e-05	3	K12H4.3
2.26735e-10	1.06626	0.173	0.298	1.06404e-05	3	max-2
2.28e-10	1.16324	0.191	0.332	1.06998e-05	3	aatf-1
2.37229e-10	1.18274	0.164	0.288	1.11329e-05	3	D2030.3
2.39127e-10	0.933892	0.142	0.252	1.1222e-05	3	etc-1
2.47476e-10	1.00762	0.189	0.325	1.16138e-05	3	ehbp-1
2.52323e-10	1.15961	0.147	0.259	1.18413e-05	3	gip-1
2.5778e-10	1.31394	0.161	0.283	1.20973e-05	3	uri-1
2.63838e-10	1.09776	0.16	0.28	1.23817e-05	3	Y54E2A.4
2.76204e-10	1.07761	0.211	0.36	1.2962e-05	3	T22H9.1
2.81787e-10	0.972484	0.215	0.369	1.3224e-05	3	mrps-22
3.36585e-10	0.970335	0.266	0.452	1.57956e-05	3	ddx-23
3.42955e-10	0.522623	0.334	0.545	1.60945e-05	3	ZC477.3
3.58796e-10	1.02528	0.244	0.416	1.68379e-05	3	mog-1
3.85066e-10	1.32318	0.152	0.27	1.80708e-05	3	C26F1.3
4.04604e-10	0.773697	0.263	0.442	1.89877e-05	3	F56B3.11
4.10168e-10	0.823525	0.292	0.494	1.92488e-05	3	F46F11.1
4.1528e-10	0.972416	0.16	0.278	1.94887e-05	3	F26H9.2
4.30924e-10	0.950252	0.221	0.376	2.02228e-05	3	let-630
4.51974e-10	1.53274	0.147	0.259	2.12107e-05	3	zen-4
4.53072e-10	0.885641	0.263	0.439	2.12622e-05	3	nasp-1
4.80123e-10	0.787536	0.29	0.487	2.25317e-05	3	hrpu-2
4.89289e-10	0.779835	0.206	0.347	2.29619e-05	3	cogc-8
5.09336e-10	0.658772	0.349	0.581	2.39027e-05	3	uba-1
5.16965e-10	0.901378	0.282	0.476	2.42607e-05	3	cacn-1
5.42134e-10	0.919438	0.242	0.413	2.54418e-05	3	C35A5.8
6.32919e-10	0.622672	0.334	0.547	2.97023e-05	3	acin-1
6.59751e-10	1.18734	0.191	0.326	3.09615e-05	3	dpf-3
6.62056e-10	0.926248	0.19	0.322	3.10696e-05	3	pad-1
6.73172e-10	0.895452	0.254	0.434	3.15913e-05	3	cyl-1
6.74165e-10	1.14818	0.194	0.334	3.16379e-05	3	C01B10.8
7.04848e-10	0.923509	0.176	0.301	3.30778e-05	3	cyk-1
7.10811e-10	1.18021	0.158	0.276	3.33576e-05	3	let-611
7.83491e-10	1.08172	0.21	0.359	3.67684e-05	3	H05C05.1
7.90234e-10	1.23703	0.163	0.284	3.70849e-05	3	Y110A7A.15
8.1508e-10	0.595605	0.24	0.398	3.82509e-05	3	tofu-7
9.80255e-10	0.694564	0.242	0.399	4.60024e-05	3	F14E5.2
1.08373e-09	1.26226	0.155	0.27	5.08585e-05	3	K04G7.1
1.08726e-09	0.958794	0.268	0.452	5.10241e-05	3	F08F8.9
1.11476e-09	0.569056	0.173	0.288	5.23148e-05	3	pxf-1
1.16215e-09	1.09714	0.182	0.315	5.45385e-05	3	metr-1
1.16725e-09	0.869437	0.156	0.267	5.47779e-05	3	ocrl-1
1.18951e-09	0.90072	0.186	0.317	5.58227e-05	3	F41H10.3
1.24621e-09	0.984975	0.221	0.374	5.84835e-05	3	apc-2
1.36432e-09	1.22187	0.151	0.264	6.4026e-05	3	hrpk-2
1.43301e-09	0.531864	0.378	0.625	6.72498e-05	3	pfd-1
1.44321e-09	0.828967	0.229	0.383	6.77284e-05	3	C17E4.6
1.552e-09	0.954088	0.229	0.388	7.28338e-05	3	cas-2
1.56728e-09	1.21055	0.156	0.271	7.35507e-05	3	spr-5
1.56934e-09	0.921	0.193	0.325	7.36474e-05	3	lpin-1
1.60626e-09	0.991229	0.227	0.387	7.53804e-05	3	stl-1
1.65394e-09	0.810381	0.176	0.294	7.7618e-05	3	pac-1
1.8262e-09	0.565487	0.231	0.371	8.57019e-05	3	htp-3
1.86068e-09	1.26303	0.153	0.267	8.73199e-05	3	F56F11.4
1.92773e-09	1.42612	0.473	0.557	9.04664e-05	3	thoc-2
2.0356e-09	0.905057	0.234	0.393	9.55288e-05	3	T20B12.3
2.07124e-09	0.580569	0.363	0.592	9.72012e-05	3	prcc-1
2.19592e-09	0.783708	0.279	0.465	0.000103052	3	elo-1
2.26068e-09	1.09599	0.192	0.329	0.000106091	3	prmt-5
2.51874e-09	0.956172	0.163	0.276	0.000118202	3	mes-3
2.58247e-09	0.968494	0.203	0.34	0.000121193	3	glh-4
2.60877e-09	1.08031	0.199	0.337	0.000122427	3	dxbp-1
2.62149e-09	1.17662	0.201	0.339	0.000123024	3	rha-2
2.73243e-09	1.23426	0.455	0.524	0.00012823	3	ppm-1.G
2.82137e-09	1.16852	0.166	0.284	0.000132404	3	stip-1
2.82765e-09	0.590302	0.36	0.58	0.000132699	3	tars-1
2.93895e-09	1.16211	0.177	0.303	0.000137922	3	ska-3
2.9522e-09	0.878396	0.196	0.326	0.000138544	3	iglr-2
3.13674e-09	1.01689	0.223	0.375	0.000147204	3	farl-11
3.2205e-09	1.32253	0.463	0.549	0.000151135	3	T24H7.2
3.38394e-09	1.13051	0.209	0.352	0.000158805	3	gls-1
3.5492e-09	0.471094	0.316	0.497	0.00016656	3	ruvb-1
3.57603e-09	0.944663	0.275	0.459	0.000167819	3	pafo-1
3.65025e-09	1.42256	0.172	0.293	0.000171302	3	Y43H11AL.1
3.73454e-09	1.16918	0.198	0.334	0.000175258	3	F22B5.10
3.74228e-09	1.46668	0.158	0.272	0.000175621	3	npp-24
3.94676e-09	0.654714	0.341	0.563	0.000185218	3	F44E7.4
4.02049e-09	1.04745	0.198	0.334	0.000188678	3	F10C2.4
4.09461e-09	1.00085	0.213	0.355	0.000192156	3	T05A12.3
4.62593e-09	1.17601	0.176	0.297	0.00021709	3	lin-35
4.89108e-09	1.47692	0.163	0.279	0.000229533	3	wrn-1
5.00559e-09	1.3978	0.16	0.274	0.000234907	3	Y69A2AR.16
5.00685e-09	1.05382	0.18	0.304	0.000234967	3	rgr-1
5.13108e-09	0.917521	0.259	0.43	0.000240796	3	mrpl-38
5.36368e-09	1.0041	0.166	0.279	0.000251712	3	lin-23
5.41856e-09	0.561985	0.285	0.456	0.000254287	3	Y54E10A.10
5.43408e-09	0.54131	0.322	0.509	0.000255016	3	F53F4.11
5.49216e-09	0.49342	0.256	0.41	0.000257742	3	T05B9.1
5.87992e-09	0.784537	0.153	0.258	0.000275939	3	tra-1
6.00603e-09	1.08741	0.467	0.524	0.000281857	3	cgh-1
6.3368e-09	1.0139	0.21	0.347	0.00029738	3	mex-3
6.36054e-09	1.0931	0.203	0.339	0.000298494	3	D1037.1
6.40158e-09	1.26418	0.166	0.283	0.00030042	3	F52C9.3
6.49671e-09	1.44891	0.164	0.279	0.000304884	3	F25H2.12
6.73382e-09	2.13986	0.338	0.354	0.000316012	3	tim-1
7.23967e-09	1.14663	0.149	0.254	0.00033975	3	nrde-1
7.70115e-09	0.991075	0.186	0.307	0.000361407	3	agef-1
8.26718e-09	1.13713	0.168	0.284	0.00038797	3	sgo-1
8.58606e-09	2.5608	0.287	0.278	0.000402935	3	WBGene00018862
9.31089e-09	1.02219	0.218	0.363	0.000436951	3	F26E4.4
9.33862e-09	0.276186	0.391	0.599	0.000438252	3	tin-13
1.00215e-08	1.15545	0.171	0.287	0.000470299	3	rbg-2
1.11566e-08	0.78057	0.205	0.333	0.000523567	3	C27C7.1
1.21159e-08	0.881337	0.221	0.361	0.000568587	3	puf-8
1.22247e-08	0.987522	0.24	0.396	0.000573691	3	hcf-1
1.29514e-08	0.876479	0.287	0.476	0.000607798	3	ima-3
1.33332e-08	0.957109	0.273	0.45	0.000625716	3	usp-48
1.36416e-08	1.20147	0.195	0.326	0.000640186	3	ctf-18
1.36915e-08	0.688129	0.279	0.447	0.000642526	3	ruvb-2
1.38801e-08	1.19255	0.193	0.319	0.000651381	3	klp-18
1.43189e-08	1.36698	0.164	0.277	0.000671972	3	phf-15
1.46492e-08	0.916869	0.22	0.363	0.000687473	3	mcm-5
1.4865e-08	1.05085	0.274	0.459	0.0006976	3	F54A3.5
1.5272e-08	1.11786	0.204	0.339	0.000716698	3	Y47G6A.25
1.5698e-08	1.35109	0.198	0.334	0.000736689	3	sacy-1
1.65057e-08	1.35545	0.158	0.268	0.000774598	3	mip-2
1.69974e-08	1.33104	0.16	0.27	0.000797669	3	fcp-1
1.77577e-08	1.15143	0.413	0.434	0.00083335	3	prg-1
1.79856e-08	1.18239	0.179	0.3	0.000844045	3	inx-14
1.85361e-08	1.13292	0.182	0.303	0.00086988	3	obr-4
1.88781e-08	1.4465	0.177	0.298	0.000885931	3	knl-1
1.93718e-08	1.24597	0.204	0.341	0.000909099	3	mog-4
2.16533e-08	1.27471	0.151	0.256	0.00101617	3	C35D10.7
2.20971e-08	0.939944	0.229	0.379	0.00103699	3	F25G6.9
2.35436e-08	1.11511	0.185	0.309	0.00110488	3	prmt-7
2.3565e-08	1.06424	0.23	0.376	0.00110588	3	mcm-6
2.41507e-08	1.19447	0.224	0.371	0.00113337	3	symk-1
2.45284e-08	0.936157	0.242	0.4	0.00115109	3	rha-1
2.4666e-08	0.917559	0.231	0.381	0.00115755	3	tag-65
2.64021e-08	1.03353	0.221	0.364	0.00123903	3	ZK1127.4
2.73722e-08	1.11449	0.186	0.31	0.00128455	3	ztf-8
2.89764e-08	1.05199	0.231	0.383	0.00135983	3	npp-6
2.923e-08	0.924768	0.159	0.263	0.00137173	3	uda-1
2.94412e-08	1.24401	0.149	0.252	0.00138165	3	Y4C6B.1
2.96688e-08	1.43822	0.19	0.318	0.00139233	3	F33A8.4
3.22819e-08	1.0857	0.483	0.589	0.00151496	3	akap-1
3.32354e-08	1.37277	0.166	0.277	0.0015597	3	Y73B6BL.23
3.39735e-08	0.974898	0.278	0.455	0.00159434	3	isw-1
3.55541e-08	1.4784	0.459	0.555	0.00166852	3	hsr-9
3.58642e-08	1.05904	0.208	0.345	0.00168307	3	C47G2.3
3.71367e-08	1.10672	0.15	0.251	0.00174279	3	F23H11.2
3.81644e-08	1.19037	0.178	0.295	0.00179102	3	athp-1
4.07401e-08	1.22254	0.205	0.339	0.00191189	3	ZK1067.3
4.35859e-08	1.16132	0.24	0.396	0.00204544	3	npp-13
4.44746e-08	1.14325	0.224	0.372	0.00208715	3	tin-44
4.85259e-08	1.03395	0.158	0.261	0.00227727	3	gpaa-1
4.88377e-08	1.0452	0.162	0.269	0.0022919	3	C36B1.11
5.13049e-08	1.32249	0.153	0.257	0.00240769	3	Y57G11C.51
5.17477e-08	1.24243	0.166	0.275	0.00242847	3	gld-3
5.25004e-08	1.25086	0.234	0.383	0.00246379	3	csn-3
5.29045e-08	1.35784	0.166	0.277	0.00248276	3	sumv-1
5.34012e-08	1.03935	0.152	0.25	0.00250606	3	gfat-1
5.48262e-08	1.36421	0.16	0.269	0.00257294	3	tipn-1
5.54319e-08	1.30226	0.47	0.57	0.00260136	3	sap-140
5.8709e-08	1.20052	0.173	0.287	0.00275515	3	nrde-4
5.92766e-08	1.1435	0.231	0.38	0.00278179	3	pri-2
6.5362e-08	1.34057	0.431	0.477	0.00306737	3	F23B12.7
6.63863e-08	1.33319	0.165	0.273	0.00311544	3	Y87G2A.1
7.11245e-08	1.21912	0.227	0.372	0.0033378	3	clsp-1
7.53103e-08	1.01182	0.182	0.295	0.00353424	3	T05H4.11
7.54212e-08	0.910092	0.244	0.396	0.00353944	3	ekl-6
7.86571e-08	1.40089	0.163	0.271	0.0036913	3	ani-3
7.87184e-08	0.708361	0.224	0.352	0.00369417	3	tat-5
8.16571e-08	1.36223	0.188	0.311	0.00383208	3	tin-10
9.66197e-08	1.10238	0.242	0.393	0.00453427	3	skih-2
1.02834e-07	1.80292	0.411	0.483	0.0048259	3	F53H1.4
1.10888e-07	1.30891	0.421	0.464	0.00520388	3	K04C2.2
1.42976e-07	0.89201	0.182	0.294	0.0067097	3	frl-1
1.46717e-07	1.14123	0.241	0.393	0.00688528	3	ddx-27
1.48805e-07	0.564008	0.421	0.675	0.00698329	3	pqn-87
1.59017e-07	0.323583	0.428	0.686	0.0074625	3	eat-6
1.6234e-07	0.745536	0.286	0.45	0.00761846	3	rrp-1
1.66245e-07	1.07275	0.269	0.436	0.00780173	3	dpt-1
1.70515e-07	1.10476	0.218	0.354	0.00800211	3	mre-11
1.75179e-07	1.09102	0.218	0.355	0.00822098	3	usp-39
1.75347e-07	1.07873	0.184	0.299	0.00822885	3	F25B5.6
1.84841e-07	0.954062	0.227	0.37	0.00867442	3	tufm-2
1.8897e-07	1.08047	0.22	0.353	0.00886819	3	rnr-1
1.98491e-07	1.25263	0.221	0.36	0.00931497	3	ipla-3
2.04526e-07	1.33699	0.171	0.281	0.00959821	3	T10E9.2
2.11653e-07	0.660647	0.173	0.277	0.00993264	3	cpg-2
2.17609e-07	1.23582	0.204	0.334	0.0102122	3	cps-6
2.1859e-07	1.02344	0.209	0.336	0.0102582	3	pqn-80
2.21498e-07	1.06014	0.237	0.383	0.0103947	3	nol-10
2.33571e-07	1.17115	0.219	0.356	0.0109613	3	cus-2
2.38563e-07	0.685625	0.353	0.565	0.0111955	3	epc-1
2.41047e-07	1.34012	0.439	0.522	0.0113121	3	smc-3
2.49406e-07	1.10435	0.222	0.362	0.0117044	3	F10E9.11
2.5e-07	1.32425	0.26	0.423	0.0117322	3	syf-2
2.61596e-07	0.615862	0.298	0.464	0.0122764	3	atad-3
2.65945e-07	1.20794	0.434	0.483	0.0124805	3	clu-1
2.93269e-07	0.758967	0.321	0.517	0.0137628	3	npp-10
3.07046e-07	1.24657	0.198	0.321	0.0144094	3	klc-1
3.15778e-07	1.41138	0.179	0.292	0.0148191	3	hpo-40
3.21809e-07	1.19198	0.513	0.652	0.0151022	3	top-1
3.22251e-07	1.265	0.154	0.253	0.0151229	3	T05H4.10
3.27881e-07	1.24957	0.192	0.31	0.0153871	3	hira-1
3.405e-07	1.20349	0.234	0.378	0.0159793	3	npp-3
3.46178e-07	1.43709	0.198	0.323	0.0162458	3	ran-2
3.47432e-07	1.37829	0.153	0.25	0.0163046	3	F59A3.2
3.49856e-07	1.0029	0.289	0.463	0.0164184	3	lonp-1
3.53854e-07	1.23338	0.215	0.347	0.016606	3	pmlr-1
3.55359e-07	1.03785	0.266	0.428	0.0166766	3	tag-151
3.62564e-07	1.52934	0.179	0.291	0.0170148	3	uba-2
3.80177e-07	1.53576	0.152	0.25	0.0178413	3	F08F8.4
3.81105e-07	1.27564	0.192	0.311	0.0178849	3	ints-13
3.89532e-07	0.451504	0.339	0.51	0.0182803	3	Y54H5A.1
3.99346e-07	0.829613	0.292	0.46	0.0187409	3	nud-1
4.35263e-07	1.46425	0.157	0.256	0.0204264	3	xpf-1
4.43593e-07	1.08746	0.302	0.49	0.0208174	3	zyg-9
4.4715e-07	1.41426	0.16	0.26	0.0209843	3	gon-4
4.66909e-07	1.06207	0.293	0.471	0.0219116	3	jmjd-1.2
4.7629e-07	1.1783	0.229	0.37	0.0223518	3	nol-14
4.80133e-07	1.6261	0.394	0.445	0.0225322	3	rpoa-1
4.8457e-07	1.05037	0.162	0.257	0.0227404	3	Y69A2AR.32
5.19232e-07	1.27206	0.164	0.265	0.0243671	3	zhp-1
5.48313e-07	1.18111	0.282	0.454	0.0257318	3	gyf-1
5.61441e-07	1.09439	0.261	0.421	0.0263479	3	sna-2
5.73686e-07	1.25436	0.167	0.27	0.0269225	3	ooc-3
5.92609e-07	0.889485	0.282	0.448	0.0278105	3	ech-1.2
6.15722e-07	0.97802	0.272	0.432	0.0288952	3	JC8.2
6.16408e-07	1.50098	0.163	0.265	0.0289274	3	mus-101
6.19741e-07	0.522657	0.363	0.571	0.0290838	3	mdt-26
6.20517e-07	1.12964	0.212	0.338	0.0291202	3	suco-1
6.2854e-07	1.64513	0.16	0.261	0.0294968	3	ect-2
6.44787e-07	1.45319	0.17	0.277	0.0302592	3	popl-1
6.51175e-07	1.93709	0.344	0.373	0.030559	3	ctf-4
7.09648e-07	1.12324	0.249	0.401	0.0333031	3	rpb-10
7.16877e-07	0.903308	0.283	0.444	0.0336423	3	met-1
7.57571e-07	1.23909	0.208	0.335	0.035552	3	C16C10.8
7.88061e-07	1.262	0.179	0.288	0.0369829	3	gtf-2H1
7.88233e-07	1.53465	0.448	0.561	0.036991	3	lin-13
7.9039e-07	1.1236	0.196	0.315	0.0370922	3	R148.4
7.94102e-07	1.19748	0.205	0.33	0.0372664	3	sao-1
8.17093e-07	1.22386	0.205	0.325	0.0383454	3	ufd-2
8.43514e-07	1.09371	0.182	0.292	0.0395853	3	T07A9.14
8.61788e-07	0.853715	0.273	0.429	0.0404428	3	rpac-19
9.04896e-07	1.07175	0.248	0.396	0.0424659	3	ddx-19
9.10884e-07	1.60062	0.181	0.293	0.0427469	3	cku-80
9.11098e-07	1.25897	0.202	0.324	0.0427569	3	dhod-1
9.13932e-07	1.48531	0.161	0.262	0.0428899	3	Y97E10AR.4
9.6351e-07	1.09464	0.266	0.426	0.0452166	3	skp-1
1.01501e-06	1.64463	0.16	0.258	0.0476332	3	nefr-1
1.05085e-06	0.967764	0.544	0.68	0.0493155	3	snu-66
1.14527e-06	1.57092	0.388	0.443	0.0537463	3	pro-2
1.14996e-06	1.20696	0.218	0.348	0.0539664	3	R07B7.2
1.20337e-06	1.78471	0.382	0.437	0.0564728	3	attf-6
1.22988e-06	1.25975	0.214	0.34	0.0577169	3	ddx-52
1.4557e-06	0.972687	0.473	0.517	0.0683147	3	ZK546.14
1.49798e-06	1.46203	0.208	0.335	0.0702987	3	Y82E9BR.18
1.49801e-06	1.18084	0.237	0.376	0.0703003	3	Y45F10D.7
1.55667e-06	0.708188	0.354	0.55	0.0730531	3	T26E3.4
1.58552e-06	1.35933	0.427	0.51	0.0744066	3	ceh-100
1.60048e-06	1.70987	0.37	0.415	0.0751089	3	uad-2
1.64606e-06	1.14878	0.194	0.306	0.0772479	3	pdpr-1
1.66959e-06	0.920291	0.26	0.411	0.0783521	3	slc-17.2
1.97798e-06	1.19413	0.222	0.354	0.0928248	3	K07C5.3
2.18634e-06	1.19287	0.207	0.329	0.102603	3	rcq-5
2.22738e-06	1.01997	0.266	0.419	0.104529	3	rbm-5
2.23994e-06	1.02738	0.25	0.396	0.105118	3	rsa-2
2.30199e-06	0.948331	0.321	0.511	0.10803	3	snrp-200
2.3027e-06	0.977765	0.223	0.352	0.108063	3	Y105E8A.20
2.35325e-06	0.879273	0.324	0.518	0.110436	3	sftb-1
2.41554e-06	1.217	0.245	0.39	0.113359	3	capg-1
2.44162e-06	0.840413	0.321	0.51	0.114583	3	znf-598
2.50284e-06	0.868772	0.269	0.417	0.117456	3	ell-1
2.53692e-06	1.29063	0.182	0.288	0.119055	3	Y105E8A.21
2.70218e-06	0.705436	0.38	0.592	0.126811	3	mars-1
3.17804e-06	1.22552	0.169	0.266	0.149142	3	T02E1.2
3.36917e-06	1.01936	0.187	0.291	0.158112	3	mdt-15
3.47939e-06	0.374571	0.439	0.69	0.163284	3	cnx-1
3.49735e-06	1.26537	0.195	0.307	0.164127	3	mut-7
3.86778e-06	1.4106	0.182	0.288	0.181511	3	ppm-1.D
3.8992e-06	0.56757	0.3	0.447	0.182985	3	immt-2
3.96968e-06	1.47064	0.169	0.27	0.186293	3	coh-3
4.23554e-06	1.36099	0.169	0.266	0.198769	3	vps-39
4.33593e-06	1.06743	0.271	0.43	0.203481	3	C34C12.2
4.54449e-06	1.68792	0.352	0.393	0.213268	3	T21B10.4
4.65346e-06	0.772786	0.308	0.48	0.218382	3	riok-2
4.67378e-06	1.17344	0.216	0.339	0.219336	3	F44E2.7
4.73399e-06	1.0989	0.186	0.289	0.222161	3	tbc-9
4.85687e-06	1.08725	0.265	0.419	0.227928	3	rde-4
5.10963e-06	0.82836	0.244	0.377	0.23979	3	sas-5
5.14953e-06	1.07959	0.232	0.366	0.241662	3	F15B9.10
5.54995e-06	0.332675	0.31	0.442	0.260453	3	F54D5.9
6.08462e-06	1.09954	0.198	0.305	0.285545	3	mtk-1
6.34014e-06	1.12154	0.225	0.352	0.297536	3	czw-1
6.92269e-06	1.49654	0.171	0.269	0.324875	3	rec-1
7.10518e-06	1.51458	0.176	0.279	0.333439	3	F49D11.10
7.33823e-06	1.7939	0.366	0.421	0.344376	3	gkow-1
7.52624e-06	1.17949	0.195	0.303	0.353199	3	met-2
7.86854e-06	1.41623	0.205	0.321	0.369263	3	prde-1
7.91535e-06	1.11615	0.253	0.392	0.37146	3	golg-4
7.968e-06	1.40502	0.222	0.351	0.37393	3	F18C12.3
8.18139e-06	0.777288	0.331	0.528	0.383944	3	acs-4
8.50054e-06	1.84776	0.355	0.404	0.398922	3	mel-46
8.53952e-06	1.3227	0.189	0.295	0.400751	3	msh-2
9.07582e-06	0.267727	0.703	0.718	0.425919	3	vig-1
9.50865e-06	0.960295	0.303	0.478	0.446232	3	T23D8.3
1.00328e-05	1.50066	0.186	0.292	0.470828	3	let-355
1.02889e-05	1.12707	0.193	0.294	0.482847	3	tat-3
1.07802e-05	1.70734	0.18	0.282	0.505905	3	elpc-2
1.11986e-05	1.27615	0.202	0.313	0.525537	3	C48B4.7
1.12143e-05	0.831359	0.504	0.586	0.526275	3	rrbs-1
1.12161e-05	0.861516	0.342	0.535	0.526362	3	eftu-2
1.13872e-05	2.03427	0.321	0.351	0.53439	3	pole-1
1.19223e-05	0.621846	0.369	0.57	0.5595	3	imph-1
1.19721e-05	1.40904	0.173	0.271	0.561837	3	ctps-1
1.22472e-05	1.15625	0.251	0.394	0.574749	3	ekl-1
1.23321e-05	0.908109	0.312	0.489	0.578733	3	cdc-5L
1.23914e-05	1.15367	0.232	0.361	0.581516	3	uvs-1
1.2508e-05	1.61785	0.415	0.501	0.586989	3	F59E12.9
1.34793e-05	1.43821	0.212	0.329	0.632568	3	Y45G5AM.7
1.40977e-05	1.32237	0.241	0.379	0.66159	3	spd-2
1.46431e-05	1.00586	0.281	0.436	0.687184	3	let-502
1.56904e-05	0.515092	0.331	0.479	0.736335	3	C18A3.3
1.56962e-05	1.25006	0.169	0.261	0.736606	3	sel-5
1.65147e-05	1.33574	0.216	0.336	0.775017	3	smg-2
1.81512e-05	1.09513	0.234	0.362	0.851818	3	mcm-7
1.8923e-05	1.05791	0.245	0.38	0.888037	3	F46C5.9
2.0006e-05	1.09444	0.275	0.429	0.938863	3	drh-3
2.18319e-05	1.23905	0.224	0.349	1	3	F46B6.6
2.21235e-05	2.46066	0.287	0.304	1	3	msh-5
2.23258e-05	0.893299	0.266	0.408	1	3	tofu-6
2.26151e-05	1.12772	0.2	0.303	1	3	snx-6
2.3669e-05	1.33982	0.183	0.283	1	3	gon-14
2.48936e-05	1.50249	0.204	0.317	1	3	him-10
2.56923e-05	1.25869	0.203	0.312	1	3	bli-4
2.56957e-05	1.48643	0.381	0.443	1	3	smc-5
2.58017e-05	0.715121	0.369	0.574	1	3	R74.8
2.66499e-05	1.70248	0.373	0.432	1	3	F55F8.2
2.67299e-05	1.10199	0.315	0.5	1	3	ddx-46
2.86163e-05	1.28618	0.444	0.539	1	3	pitr-1
2.87081e-05	1.01208	0.298	0.462	1	3	T01B7.5
3.05488e-05	0.886766	0.192	0.291	1	3	H34C03.2
3.35611e-05	1.44374	0.189	0.292	1	3	parp-2
3.3734e-05	1.99645	0.262	0.267	1	3	zipt-15
3.39601e-05	0.875078	0.262	0.397	1	3	F55G1.6
3.53531e-05	1.58581	0.197	0.304	1	3	cpsf-1
3.61737e-05	0.926393	0.27	0.419	1	3	eat-3
3.67657e-05	1.14184	0.187	0.282	1	3	kin-4
3.70405e-05	1.47316	0.216	0.335	1	3	R151.2
3.73284e-05	1.65368	0.366	0.419	1	3	pola-1
3.77996e-05	1.71277	0.184	0.287	1	3	C28C12.12
3.94437e-05	0.615948	0.383	0.585	1	3	B0511.6
4.39263e-05	1.17829	0.221	0.336	1	3	glh-2
4.456e-05	1.00688	0.275	0.42	1	3	ceh-44
4.56135e-05	0.814874	0.34	0.52	1	3	cra-1
4.58924e-05	1.50132	0.208	0.316	1	3	acdh-12
4.62387e-05	1.25534	0.26	0.404	1	3	ril-2
4.64163e-05	1.40541	0.214	0.33	1	3	nol-6
4.8577e-05	1.28639	0.236	0.364	1	3	F43G9.12
5.12256e-05	1.37149	0.182	0.279	1	3	szy-5
5.49777e-05	0.980035	0.255	0.385	1	3	mcm-2
5.67056e-05	1.30522	0.205	0.313	1	3	syp-5
5.71523e-05	0.881673	0.331	0.507	1	3	cdk-11.1
5.72258e-05	1.02622	0.166	0.251	1	3	mtcu-2
5.80398e-05	0.853789	0.366	0.569	1	3	lars-1
5.97754e-05	1.42315	0.17	0.26	1	3	cye-1
6.19909e-05	1.30402	0.214	0.328	1	3	vrk-1
6.23102e-05	1.3133	0.232	0.357	1	3	R04F11.3
6.34962e-05	0.315649	0.505	0.766	1	3	kin-19
6.37725e-05	1.26645	0.173	0.262	1	3	rsks-1
6.53743e-05	1.47706	0.195	0.301	1	3	cyn-9
6.57248e-05	1.62155	0.18	0.275	1	3	orc-3
6.61561e-05	1.48733	0.192	0.291	1	3	C35B1.2
6.87944e-05	1.5062	0.405	0.498	1	3	sin-3
7.05098e-05	1.43755	0.19	0.29	1	3	gei-14
7.20053e-05	1.25838	0.194	0.29	1	3	Y75B8A.24
7.69226e-05	1.58746	0.389	0.469	1	3	scc-3
8.76337e-05	1.2294	0.231	0.349	1	3	ulp-4
9.50684e-05	1.76865	0.349	0.403	1	3	Y32B12B.2
9.74437e-05	1.43914	0.171	0.258	1	3	yars-1
0.000106761	0.665585	0.294	0.429	1	3	toca-2
0.000111066	0.503678	0.448	0.667	1	3	eif-3.C
0.00011546	1.12163	0.203	0.303	1	3	dpy-11
0.000116677	1.15581	0.26	0.394	1	3	kin-18
0.000124831	1.58994	0.399	0.483	1	3	hrpu-1
0.000124947	1.34672	0.208	0.312	1	3	C13F10.7
0.00013168	1.11483	0.236	0.353	1	3	syp-6
0.000136973	1.04722	0.279	0.427	1	3	dis-3
0.000139459	1.61172	0.175	0.265	1	3	brd-1
0.000143722	1.73493	0.356	0.41	1	3	csr-1
0.000150486	0.94633	0.299	0.457	1	3	hda-6
0.000152436	1.22579	0.238	0.358	1	3	ani-2
0.000155429	0.599964	0.266	0.385	1	3	K08F4.3
0.000156861	0.785507	0.318	0.477	1	3	T10B5.3
0.000163446	1.2359	0.209	0.311	1	3	pyc-1
0.000174503	1.3194	0.205	0.31	1	3	M03C11.3
0.000177183	1.32331	0.238	0.359	1	3	sas-7
0.000185587	1.35193	0.22	0.333	1	3	Y59E9AL.36
0.000190453	1.52921	0.195	0.292	1	3	edc-4
0.000193429	1.42338	0.418	0.514	1	3	him-1
0.000197185	1.31082	0.241	0.363	1	3	Y79H2A.3
0.000199025	2.34866	0.299	0.334	1	3	thoc-7
0.000204221	0.970992	0.253	0.375	1	3	mcm-4
0.00020698	1.28564	0.179	0.267	1	3	cand-1
0.000214378	1.38499	0.227	0.343	1	3	rbmx-2
0.000218099	0.876422	0.367	0.557	1	3	rbpl-1
0.00022433	1.87304	0.325	0.371	1	3	polk-1
0.000228989	0.912208	0.356	0.552	1	3	iars-1
0.000236963	1.56263	0.189	0.283	1	3	gip-2
0.000248005	1.36457	0.208	0.311	1	3	C48B4.10
0.000253886	1.29404	0.252	0.382	1	3	hsp-75
0.000254971	0.507632	0.273	0.375	1	3	him-3
0.000257193	1.07113	0.298	0.456	1	3	letm-1
0.000262084	1.29113	0.24	0.36	1	3	vms-1
0.000272804	1.13988	0.315	0.484	1	3	cux-7
0.000277301	0.991046	0.282	0.426	1	3	cash-1
0.000282979	1.11438	0.241	0.36	1	3	D1044.6
0.000283725	0.290402	0.789	0.853	1	3	rps-16
0.000291702	1.43797	0.214	0.323	1	3	exo-1
0.000292237	1.58502	0.187	0.28	1	3	C50F2.2
0.000300545	1.02543	0.312	0.478	1	3	gtf-2F1
0.000324227	1.53466	0.178	0.265	1	3	vars-1
0.000325732	1.063	0.291	0.442	1	3	F20D12.2
0.000329474	0.681007	0.358	0.545	1	3	F13B12.1
0.000344431	0.539482	0.419	0.646	1	3	dnj-19
0.000344659	0.69255	0.334	0.48	1	3	nsun-1
0.000356572	1.27788	0.2	0.294	1	3	cyld-1
0.000413458	1.5682	0.186	0.277	1	3	trpp-11
0.000430335	1.41073	0.173	0.257	1	3	cpg-4
0.000442795	0.322563	0.739	0.869	1	3	atp-2
0.000442821	1.29619	0.224	0.332	1	3	sde-2
0.000445286	1.5069	0.196	0.293	1	3	tut-1
0.000451758	1.92888	0.321	0.366	1	3	ZK973.1
0.000457745	0.651161	0.448	0.469	1	3	pgl-1
0.0004598	1.42704	0.195	0.291	1	3	K07A1.17
0.000474041	1.09594	0.267	0.401	1	3	F55F8.3
0.000481233	0.664431	0.397	0.607	1	3	aco-2
0.000482656	1.44069	0.234	0.355	1	3	smg-3
0.000504581	1.38422	0.228	0.342	1	3	aspm-1
0.000513035	0.574838	0.436	0.63	1	3	attf-2
0.000514416	1.3345	0.2	0.296	1	3	T01H3.3
0.000548342	1.74184	0.379	0.455	1	3	lpd-3
0.000564654	0.350462	0.345	0.465	1	3	oef-1
0.000593137	1.31886	0.231	0.344	1	3	wbp-4
0.000617987	1.57934	0.206	0.307	1	3	tpxl-1
0.000621145	1.7365	0.325	0.375	1	3	C05C10.2
0.000623443	1.42198	0.44	0.568	1	3	tcer-1
0.000632063	1.34061	0.176	0.259	1	3	K02C4.3
0.000649758	1.49292	0.188	0.278	1	3	C08F8.2
0.000692536	0.338616	0.498	0.728	1	3	ztf-7
0.00070858	1.48348	0.227	0.336	1	3	lin-49
0.000714452	1.62047	0.211	0.313	1	3	swp-1
0.000749351	1.7867	0.171	0.251	1	3	Y53F4B.9
0.000751196	2.08906	0.279	0.305	1	3	daf-18
0.000760508	1.36081	0.213	0.309	1	3	sql-1
0.000777842	1.78696	0.341	0.404	1	3	taf-1
0.000804227	1.77128	0.184	0.272	1	3	rif-1.1
0.000843029	1.83124	0.318	0.363	1	3	C25H3.11
0.000871763	1.34146	0.234	0.346	1	3	D2023.6
0.000899887	1.54989	0.207	0.306	1	3	cep-1
0.000909646	1.45581	0.237	0.354	1	3	K07F5.14
0.000946601	0.760606	0.356	0.537	1	3	C37A2.8
0.000967086	0.980476	0.273	0.4	1	3	C01G6.5
0.000990088	1.34045	0.34	0.385	1	3	Y49E10.4
0.00104735	1.13901	0.314	0.466	1	3	F27C1.6
0.00108711	2.18214	0.273	0.298	1	3	atm-1
0.00111471	0.941396	0.336	0.509	1	3	mfap-1
0.00111549	1.28168	0.22	0.321	1	3	Y54G9A.5
0.00115382	1.1558	0.287	0.428	1	3	crn-3
0.00120513	1.1457	0.279	0.418	1	3	rpb-2
0.00124534	0.84854	0.38	0.579	1	3	qars-1
0.001257	1.3116	0.276	0.411	1	3	dpy-26
0.00129479	1.80889	0.35	0.422	1	3	nrde-2
0.00130296	1.05747	0.494	0.641	1	3	xnp-1
0.001336	1.05225	0.292	0.437	1	3	gpcp-2
0.00136372	0.887048	0.289	0.423	1	3	sdha-2
0.00138152	1.4621	0.224	0.33	1	3	F59E12.1
0.0013993	1.41551	0.373	0.451	1	3	rpc-1
0.0015372	0.332714	0.653	0.779	1	3	cey-4
0.00157166	1.46403	0.225	0.33	1	3	2025-09-01
0.00166283	1.26923	0.289	0.431	1	3	jhdm-1
0.00169297	0.944494	0.328	0.491	1	3	catp-8
0.00174955	1.62307	0.198	0.289	1	3	simr-1
0.00182752	0.43335	0.381	0.525	1	3	T13F2.2
0.00185687	0.651198	0.325	0.457	1	3	pcn-1
0.00190661	1.51776	0.212	0.311	1	3	haf-3
0.00190915	1.42713	0.258	0.383	1	3	Y39B6A.33
0.00192474	1.32689	0.221	0.321	1	3	parg-1
0.00198174	1.37778	0.264	0.392	1	3	evl-14
0.00222637	1.30471	0.252	0.372	1	3	mma-1
0.00222761	1.12289	0.219	0.314	1	3	Y110A2AR.1
0.00223088	0.99519	0.304	0.446	1	3	B0024.11
0.00227738	1.27721	0.254	0.377	1	3	K07A12.1
0.00228534	1.45181	0.202	0.293	1	3	ztf-15
0.00231017	1.18307	0.28	0.416	1	3	ZK550.3
0.00238278	1.31309	0.247	0.363	1	3	npp-7
0.00248658	0.86039	0.271	0.384	1	3	par-3
0.00257162	0.943166	0.253	0.365	1	3	pqn-52
0.00264624	1.40649	0.229	0.332	1	3	him-17
0.00266728	1.6888	0.361	0.44	1	3	let-363
0.00282274	1.34458	0.227	0.329	1	3	cdc-25.1
0.0028496	1.37977	0.245	0.361	1	3	coq-8
0.0029712	1.65021	0.202	0.292	1	3	Y66D12A.19
0.00321104	1.17543	0.296	0.442	1	3	laf-1
0.00324312	1.26127	0.267	0.393	1	3	rad-26
0.00336427	1.09312	0.434	0.521	1	3	npp-9
0.00344056	1.08326	0.296	0.433	1	3	tlk-1
0.00346758	1.06846	0.224	0.324	1	3	hyl-1
0.00364163	0.927761	0.285	0.415	1	3	ZK792.5
0.00373092	1.03145	0.277	0.397	1	3	nop-1
0.00374349	1.503	0.238	0.347	1	3	F33H1.4
0.00377003	1.41113	0.252	0.368	1	3	Y48G1C.8
0.00393152	1.70958	0.221	0.32	1	3	fars-2
0.00396275	1.24282	0.244	0.353	1	3	T28D9.4
0.00402824	1.84736	0.319	0.377	1	3	mat-2
0.0043543	1.27011	0.277	0.401	1	3	Y41D4B.11
0.00436239	1.43972	0.231	0.336	1	3	bir-2
0.00448238	1.4465	0.227	0.33	1	3	mes-4
0.00464461	0.876173	0.331	0.476	1	3	knl-2
0.00470321	1.38932	0.246	0.358	1	3	rcor-1
0.00487668	1.33877	0.401	0.504	1	3	ssl-1
0.00499814	1.69587	0.298	0.343	1	3	rpom-1
0.00514354	1.11896	0.3	0.439	1	3	T11G6.5
0.00514565	1.13141	0.314	0.462	1	3	C37H5.5
0.00519337	1.40038	0.256	0.373	1	3	gpch-1
0.00535189	1.64622	0.2	0.287	1	3	eme-1
0.00563763	1.45734	0.193	0.274	1	3	Y6B3B.4
0.00572425	1.34876	0.315	0.351	1	3	gld-1
0.00573442	1.22652	0.272	0.394	1	3	xrn-2
0.00600183	1.48111	0.394	0.497	1	3	nfx-1
0.0060092	1.52121	0.198	0.281	1	3	eri-9
0.00614182	1.58721	0.179	0.252	1	3	ogdh-2
0.00623708	1.24572	0.302	0.446	1	3	chd-1
0.00658061	1.1839	0.448	0.586	1	3	mask-1
0.00663518	1.46094	0.186	0.265	1	3	C48B4.6
0.00682478	2.11668	0.256	0.283	1	3	mrp-7
0.00718305	1.22317	0.263	0.381	1	3	K07B1.7
0.00772496	1.13697	0.389	0.471	1	3	rpc-2
0.00776366	1.46741	0.243	0.353	1	3	K02F3.12
0.00795542	2.03668	0.266	0.297	1	3	F45F2.11
0.00836186	1.40881	0.246	0.353	1	3	athp-2
0.00905686	1.02662	0.304	0.433	1	3	ZK512.2
0.00920334	1.45791	0.251	0.362	1	3	sop-3
0.00933875	1.53763	0.354	0.429	1	3	ddx-10
0.00941271	1.02068	0.328	0.476	1	3	tag-153
0.00949547	1.45388	0.362	0.437	1	3	B0001.2
0.00964203	1.49757	0.222	0.317	1	3	aars-1
0.00986346	1.15069	0.281	0.408	1	3	Y75B8A.7
0	2.31583	0.938	0.254	0	4	htp-2
0	2.59172	0.847	0.173	0	4	fog-3
0	2.38446	0.904	0.252	0	4	him-5
0	2.02953	0.978	0.328	0	4	htp-1
0	2.94383	0.774	0.126	0	4	cpb-1
0	2.16668	0.97	0.322	0	4	him-3
0	1.88433	0.974	0.337	0	4	syp-1
0	2.2396	0.824	0.188	0	4	fog-1
0	2.1883	0.878	0.243	0	4	syp-3
0	2.11095	0.893	0.263	0	4	Y110A2AR.1
0	1.85517	0.981	0.357	0	4	syp-4
0	2.01489	0.953	0.332	0	4	K08F4.3
0	2.02717	0.935	0.316	0	4	pgl-3
0	2.10393	0.862	0.25	0	4	mjl-1
0	2.19742	0.887	0.286	0	4	arle-14
0	1.8864	0.989	0.393	0	4	prg-1
0	1.90821	0.979	0.386	0	4	Y54G11A.3
0	2.49613	0.79	0.209	0	4	Y69A2AR.32
0	2.49643	0.765	0.188	0	4	mesp-1
0	1.89552	0.996	0.42	0	4	cey-2
0	2.47159	0.999	0.462	0	4	sip-1
0	2.75654	0.605	0.111	0	4	ogr-2
0	2.85434	0.523	0.078	0	4	C06A5.12
1.03872e-298	2.36641	0.554	0.093	4.8746e-294	4	snpc-1.3
3.3692e-290	1.9138	0.85	0.255	1.58113e-285	4	mex-5
8.6356e-285	3.23007	0.56	0.107	4.0526e-280	4	K07H8.9
8.1603e-273	1.7593	0.919	0.324	3.82955e-268	4	sas-5
8.74824e-273	1.93202	0.766	0.212	4.10546e-268	4	cpg-4
6.10283e-267	1.84198	0.898	0.32	2.864e-262	4	rnf-1
5.44283e-266	2.51469	0.691	0.175	2.55427e-261	4	cpg-1
5.42473e-265	2.02587	0.71	0.184	2.54577e-260	4	T22D1.5
1.5462e-264	2.33461	0.788	0.23	7.25618e-260	4	cpg-2
2.77166e-261	1.85644	0.766	0.219	1.30071e-256	4	zhp-1
2.84985e-259	1.74652	0.901	0.32	1.33741e-254	4	syp-2
1.74584e-257	1.66178	0.912	0.343	8.19306e-253	4	Y49E10.4
2.76435e-256	1.6125	0.842	0.265	1.29728e-251	4	acly-2
3.6078e-256	1.66075	0.934	0.342	1.69311e-251	4	tofu-7
1.26555e-250	1.90571	0.68	0.168	5.93911e-246	4	gras-1
1.96556e-250	1.5627	0.857	0.281	9.2242e-246	4	2025-09-01
1.65056e-249	1.90377	0.795	0.245	7.7459e-245	4	gpd-4
3.11459e-249	1.55632	0.912	0.328	1.46165e-244	4	cpb-3
7.35666e-245	1.90303	0.684	0.179	3.45241e-240	4	wht-2
4.0901e-241	2.16239	0.652	0.165	1.91944e-236	4	C05C10.5
1.1062e-239	2.16185	0.619	0.15	5.19127e-235	4	mex-6
9.82488e-239	1.49956	0.974	0.39	4.61072e-234	4	F54D5.9
1.84718e-238	1.61765	0.927	0.359	8.66862e-234	4	F54D5.2
1.0962e-237	1.58287	0.854	0.286	5.14434e-233	4	glh-2
1.23869e-236	2.56665	0.558	0.123	5.81305e-232	4	spe-44
1.76493e-236	2.37024	0.486	0.09	8.28265e-232	4	egg-1
3.31657e-236	1.75278	0.765	0.233	1.55643e-231	4	T12C9.7
4.13092e-235	1.44892	0.993	0.436	1.9386e-230	4	tofu-1
1.44618e-234	2.17298	0.656	0.177	6.78677e-230	4	Y52E8A.2
2.09938e-234	1.68013	0.801	0.261	9.8522e-230	4	spo-11
4.34467e-234	1.23973	1	0.722	2.03891e-229	4	lbp-9
3.3734e-233	1.63193	0.825	0.262	1.5831e-228	4	dsb-1
4.203e-233	1.46117	0.994	0.434	1.97243e-228	4	cey-3
1.7523e-228	2.00046	0.58	0.133	8.22338e-224	4	rme-2
3.51628e-227	1.38208	0.938	0.344	1.65015e-222	4	plk-3
8.83349e-227	2.33779	0.611	0.157	4.14547e-222	4	rpn-6.2
1.14497e-225	1.77251	0.751	0.235	5.37323e-221	4	C29A12.1
1.91503e-224	1.50983	0.799	0.258	8.98704e-220	4	him-6
4.95412e-224	1.83204	0.812	0.292	2.32492e-219	4	C37C3.9
9.53165e-223	1.87212	0.609	0.149	4.47311e-218	4	prom-1
2.746e-222	1.44937	0.942	0.378	1.28867e-217	4	toca-2
9.66455e-222	1.6427	0.688	0.189	4.53548e-217	4	oma-1
8.45196e-221	1.94935	0.74	0.23	3.96642e-216	4	gpd-1
3.71045e-220	1.50289	0.902	0.348	1.74128e-215	4	nop-1
5.40453e-219	1.82404	0.762	0.247	2.53629e-214	4	Y66D12A.16
5.37563e-217	2.03728	0.568	0.136	2.52273e-212	4	memi-1
2.42386e-216	2.97535	0.327	0.042	1.1375e-211	4	ztf-31
5.49728e-216	1.56548	0.829	0.284	2.57982e-211	4	T10B11.8
1.08033e-215	1.56405	0.922	0.396	5.06986e-211	4	gcsh-2
3.08915e-215	1.91861	0.58	0.142	1.44971e-210	4	fem-3
7.45175e-215	1.85372	0.651	0.178	3.49703e-210	4	F21F3.4
1.96037e-214	1.36422	0.956	0.425	9.19982e-210	4	cpn-1
2.1556e-214	1.47741	0.993	0.501	1.0116e-209	4	linc-7
5.72752e-213	2.55175	0.48	0.098	2.68787e-208	4	egg-4
7.7382e-212	2.21205	0.618	0.168	3.63146e-207	4	pos-1
3.39983e-209	1.63514	0.776	0.267	1.59551e-204	4	brc-2
5.73178e-209	1.43296	0.944	0.405	2.68987e-204	4	adk-1
1.38167e-206	2.14002	0.352	0.05	6.48406e-202	4	F37A4.5
3.22548e-206	1.53207	0.893	0.351	1.51368e-201	4	rsa-1
3.37345e-206	1.38413	0.977	0.415	1.58312e-201	4	oef-1
1.53716e-205	1.16921	0.754	0.247	7.21374e-201	4	WBGene00018862
1.00206e-204	1.70356	0.759	0.246	4.70258e-200	4	mei-2
5.09791e-204	1.43687	0.879	0.319	2.3924e-199	4	htp-3
1.04307e-203	1.23875	0.997	0.446	4.89504e-199	4	wago-1
1.7765e-203	2.02977	0.494	0.107	8.33695e-199	4	cyp-31A2
1.46753e-202	1.35785	0.975	0.399	6.88699e-198	4	pid-1
3.57264e-202	1.36706	0.95	0.381	1.6766e-197	4	cyk-7
1.3242e-201	1.33923	0.986	0.436	6.21432e-197	4	hmg-12
3.21259e-201	1.58928	0.736	0.239	1.50764e-196	4	sgo-1
1.55118e-200	2.02836	0.437	0.085	7.27953e-196	4	F35C11.5
8.38269e-200	1.37855	0.945	0.392	3.93391e-195	4	ify-1
1.16961e-199	1.8435	0.631	0.178	5.48885e-195	4	B0393.6
3.95258e-199	1.52201	0.677	0.195	1.8549e-194	4	crh-2
1.11011e-198	1.40108	0.939	0.387	5.20965e-194	4	hpo-32
1.61645e-198	1.55205	0.795	0.276	7.58583e-194	4	Y17G9B.4
1.90728e-198	1.75976	0.578	0.148	8.95068e-194	4	trcs-1
9.91755e-198	1.28487	0.975	0.41	4.65421e-193	4	nduf-2.2
4.19861e-197	1.65739	0.653	0.188	1.97036e-192	4	scc-1
7.15789e-196	1.33128	0.85	0.305	3.35913e-191	4	syp-6
2.38807e-195	1.75509	0.688	0.217	1.1207e-190	4	F33E11.2
2.87435e-195	1.21126	0.787	0.266	1.34891e-190	4	rrf-3
4.33745e-193	1.3877	0.653	0.189	2.03552e-188	4	F44E2.10
8.39639e-192	1.3902	0.857	0.324	3.94034e-187	4	deps-1
1.15567e-191	1.52139	0.652	0.19	5.42345e-187	4	T09B4.2
1.49939e-191	1.29987	0.77	0.257	7.03647e-187	4	C30G12.6
1.83385e-191	1.26586	0.971	0.408	8.60609e-187	4	hmg-3
3.77876e-191	1.76552	0.579	0.155	1.77333e-186	4	C06A5.8
1.00093e-190	2.83131	0.275	0.033	4.69727e-186	4	F44E7.3
1.86702e-190	1.59473	0.656	0.194	8.76174e-186	4	cdt-2
2.07615e-189	2.27991	0.47	0.105	9.74318e-185	4	C14C11.2
2.14039e-189	1.23126	0.999	0.47	1.00446e-184	4	glh-1
1.41231e-188	1.95545	0.567	0.151	6.62781e-184	4	cyp-31A3
2.59889e-187	1.42082	0.733	0.246	1.21963e-182	4	ldp-1
6.8137e-187	1.35082	0.968	0.466	3.1976e-182	4	lea-1
7.0583e-187	2.29623	0.418	0.084	3.31239e-182	4	ZC317.7
1.5303e-186	1.10707	0.988	0.457	7.18153e-182	4	rad-50
1.65544e-186	1.28416	0.96	0.386	7.76882e-182	4	apc-10
4.31445e-186	1.48272	0.792	0.292	2.02473e-181	4	glh-4
1.37809e-184	1.33093	0.809	0.301	6.46724e-180	4	D2023.6
3.15284e-184	1.81405	0.736	0.26	1.4796e-179	4	his-68
4.92299e-184	1.50219	0.706	0.233	2.31031e-179	4	gld-3
9.04832e-184	1.66014	0.609	0.172	4.24629e-179	4	gfat-2
2.33934e-183	1.24175	0.982	0.49	1.09783e-178	4	erh-1
2.90239e-183	1.22621	0.993	0.458	1.36206e-178	4	asb-1
2.39792e-182	1.41725	0.688	0.216	1.12532e-177	4	cki-2
3.97441e-182	1.28618	0.891	0.347	1.86515e-177	4	F55G1.6
1.19804e-181	1.52974	0.761	0.269	5.62226e-177	4	asfl-1
1.32397e-181	1.2865	0.827	0.312	6.21325e-177	4	ani-2
1.05164e-180	1.37124	0.777	0.275	4.93525e-176	4	klc-1
3.13735e-180	1.84172	0.547	0.145	1.47233e-175	4	F55A11.7
4.90025e-180	1.80763	0.446	0.096	2.29964e-175	4	mom-2
3.29704e-179	1.42238	0.761	0.265	1.54727e-174	4	Y71H2B.2
8.65677e-179	1.18069	0.986	0.449	4.06253e-174	4	K10D2.5
3.53136e-178	1.23947	0.84	0.321	1.65723e-173	4	D2005.4
2.14749e-177	1.78871	0.55	0.147	1.0078e-172	4	flh-1
4.8062e-177	1.05561	0.917	0.375	2.2555e-172	4	uad-2
1.7831e-176	1.24053	0.728	0.244	8.36789e-172	4	rmh-1
5.50129e-176	1.02129	0.956	0.451	2.5817e-171	4	spd-5
9.35815e-176	1.75309	0.578	0.163	4.39169e-171	4	B0511.19
3.52059e-175	1.15343	0.974	0.414	1.65218e-170	4	ucr-2.3
3.52347e-174	1.12058	0.77	0.272	1.65353e-169	4	acdh-12
3.97284e-174	1.66632	0.619	0.187	1.86441e-169	4	dsb-2
1.93294e-173	1.28399	0.722	0.249	9.0711e-169	4	simr-1
5.90882e-173	1.14706	0.875	0.35	2.77295e-168	4	ndc-80
4.19439e-172	1.5018	0.626	0.189	1.96838e-167	4	rad-54.L
4.87956e-172	1.27343	0.729	0.248	2.28993e-167	4	gei-14
7.23845e-172	1.39822	0.788	0.295	3.39693e-167	4	ubxn-6
9.6882e-172	1.35922	0.802	0.307	4.54658e-167	4	mre-11
1.98955e-171	1.54911	0.666	0.217	9.33675e-167	4	Y57G11C.51
2.44733e-171	1.28375	0.857	0.356	1.14851e-166	4	rab-6.1
3.68168e-171	2.08759	0.56	0.158	1.72778e-166	4	Y57G11C.36
5.93554e-171	1.1487	0.9	0.36	2.78549e-166	4	cbd-1
8.36126e-171	1.19241	0.95	0.395	3.92386e-166	4	immt-2
2.34898e-170	2.18282	0.389	0.078	1.10235e-165	4	puf-5
8.96735e-170	1.36381	0.805	0.313	4.20829e-165	4	cpsf-4
1.33908e-169	1.32995	0.783	0.303	6.28417e-165	4	ubxn-1
1.45477e-169	1.31836	0.868	0.337	6.82709e-165	4	F56C9.6
3.56837e-169	1.42752	0.75	0.271	1.6746e-164	4	R148.4
9.47075e-169	1.43226	0.725	0.256	4.44453e-164	4	inx-14
1.32307e-168	1.43202	0.794	0.304	6.20903e-164	4	csc-1
2.09793e-168	1.94251	0.519	0.139	9.84537e-164	4	C16C8.4
2.2632e-168	1.31646	0.843	0.338	1.06209e-163	4	cdk-1
4.35101e-168	1.45626	0.751	0.277	2.04188e-163	4	C36A4.4
9.0787e-168	1.43909	0.783	0.295	4.26054e-163	4	knl-3
3.77773e-167	1.49447	0.629	0.194	1.77285e-162	4	mans-4
4.83464e-167	1.36979	0.813	0.323	2.26885e-162	4	F49C12.9
6.5582e-167	1.13375	0.865	0.354	3.0777e-162	4	Y54E2A.8
9.75206e-167	2.23605	0.451	0.107	4.57654e-162	4	memi-3
1.15935e-166	1.35807	0.737	0.264	5.44071e-162	4	mut-7
1.36779e-166	0.907496	0.329	0.052	6.41891e-162	4	ant-1.3
7.03757e-166	1.30355	0.809	0.316	3.30266e-161	4	Y71G12B.10
8.95042e-166	1.09344	0.809	0.322	4.20034e-161	4	set-2
8.99872e-166	1.42133	0.713	0.253	4.22301e-161	4	ztf-15
1.56575e-165	1.33307	0.777	0.288	7.34791e-161	4	dhfr-1
2.60789e-165	1.92532	0.513	0.136	1.22385e-160	4	kca-1
2.66527e-165	1.29168	0.746	0.27	1.25078e-160	4	syp-5
2.51305e-164	1.49248	0.64	0.205	1.17935e-159	4	C08H9.16
3.37385e-164	1.20967	0.938	0.449	1.58332e-159	4	mdt-22
1.74412e-163	1.12512	0.986	0.534	8.18497e-159	4	npp-16
1.7498e-163	2.17808	0.402	0.086	8.21164e-159	4	perm-1
7.31733e-162	2.2405	0.387	0.08	3.43395e-157	4	taf-11.2
2.1341e-161	0.959153	0.838	0.338	1.00151e-156	4	F54E12.2
2.53609e-161	1.12548	0.737	0.261	1.19016e-156	4	F46B6.5
5.16491e-161	1.1999	0.911	0.402	2.42384e-156	4	ints-11
6.96946e-161	1.71088	0.505	0.133	3.2707e-156	4	W06B4.1
8.49637e-161	1.32967	0.678	0.231	3.98726e-156	4	C42C1.8
1.56149e-160	1.32934	0.501	0.13	7.32792e-156	4	nhr-23
4.31295e-160	0.736927	0.999	0.913	2.02403e-155	4	ndk-1
5.14172e-160	0.945345	0.934	0.409	2.41296e-155	4	msh-6
7.44806e-160	1.13845	0.994	0.446	3.4953e-155	4	T19H12.2
3.16571e-159	1.16664	0.894	0.374	1.48563e-154	4	sdha-2
3.95351e-159	1.33956	0.602	0.188	1.85534e-154	4	WBGene00007578
7.29401e-159	1.22457	0.82	0.333	3.42301e-154	4	tag-65
2.45396e-158	1.63587	0.594	0.186	1.15162e-153	4	piga-1
5.8867e-158	1.05049	0.869	0.382	2.76257e-153	4	gld-2
6.19031e-158	1.27081	0.807	0.316	2.90505e-153	4	H14A12.3
1.09626e-157	1.32753	0.71	0.25	5.14462e-153	4	T07A9.14
2.68411e-157	1.12616	0.88	0.35	1.25963e-152	4	K07A1.1
1.7701e-156	1.3141	0.714	0.257	8.30691e-152	4	pptr-2
1.80539e-156	1.09811	0.963	0.491	8.47252e-152	4	ZC477.3
1.91696e-156	1.40067	0.689	0.242	8.99609e-152	4	Y110A7A.15
2.07383e-156	1.27177	0.834	0.336	9.73226e-152	4	K06H7.7
2.10749e-156	1.59984	0.59	0.181	9.89024e-152	4	slc-25A32
2.12083e-156	1.03471	0.747	0.274	9.95285e-152	4	ZK809.5
2.67521e-156	1.26067	0.838	0.348	1.25545e-151	4	T04A8.8
2.91281e-156	0.997737	0.768	0.29	1.36695e-151	4	gcc-2
4.10308e-156	1.34131	0.586	0.178	1.92554e-151	4	egg-6
9.77721e-156	1.3547	0.739	0.265	4.58835e-151	4	F42A9.6
6.5509e-155	1.26492	0.747	0.28	3.07427e-150	4	Y54G9A.5
1.00417e-154	1.42794	0.645	0.217	4.71249e-150	4	vha-18
1.78485e-154	1.17372	0.92	0.417	8.37612e-150	4	cpf-1
1.8691e-154	1.13951	0.79	0.316	8.77149e-150	4	uvs-1
2.57151e-154	1.21407	0.791	0.311	1.20678e-149	4	sas-6
3.76384e-154	1.07385	0.664	0.227	1.76633e-149	4	polq-1
5.27915e-154	1.18509	0.823	0.338	2.47745e-149	4	F44B9.8
8.98262e-154	1.12326	0.849	0.378	4.21545e-149	4	ppm-1.A
9.90068e-154	1.01742	0.737	0.271	4.64629e-149	4	C13F10.7
1.56053e-153	1.08363	0.9	0.407	7.32342e-149	4	hda-6
2.38306e-153	1.63349	0.538	0.156	1.11835e-148	4	ZC155.4
2.59716e-153	1.33608	0.615	0.199	1.21882e-148	4	zim-1
4.3079e-153	1.37834	0.678	0.239	2.02165e-148	4	rad-51
4.60073e-153	1.36513	0.787	0.315	2.15908e-148	4	F44G4.3
6.55138e-153	1.58444	0.63	0.213	3.0745e-148	4	set-22
6.74634e-153	1.72717	0.547	0.164	3.16599e-148	4	C16C8.11
8.93999e-153	1.49302	0.591	0.186	4.19545e-148	4	maph-1.2
1.31281e-152	0.927802	0.74	0.273	6.1609e-148	4	daf-18
3.29055e-152	1.03318	0.983	0.615	1.54422e-147	4	Y57E12AL.6
3.41042e-152	1.33243	0.759	0.293	1.60048e-147	4	eaf-1
3.86056e-152	1.67345	0.565	0.176	1.81172e-147	4	B0238.9
4.77259e-152	1.11401	0.937	0.437	2.23973e-147	4	ran-3
1.52699e-151	1.37192	0.785	0.316	7.166e-147	4	F44E2.8
2.0025e-151	1.16016	0.51	0.137	9.39755e-147	4	zyg-11
2.11173e-151	1.03874	0.823	0.327	9.91014e-147	4	C23G10.7
2.64961e-151	1.22643	0.769	0.293	1.24344e-146	4	Y47G6A.25
4.32048e-151	1.25463	0.67	0.234	2.02756e-146	4	T26A5.2
4.7128e-151	1.3897	0.762	0.291	2.21167e-146	4	C05C10.7
7.30888e-151	1.20325	0.825	0.322	3.42998e-146	4	W05F2.6
9.16484e-151	1.23977	0.845	0.34	4.30097e-146	4	skpt-1
1.59846e-150	1.35091	0.691	0.25	7.5014e-146	4	C27F2.9
1.84105e-150	1.06491	0.872	0.359	8.63986e-146	4	ego-1
3.56831e-150	1.16424	0.879	0.388	1.67457e-145	4	ran-5
5.11565e-150	1.80368	0.468	0.118	2.40072e-145	4	inx-8
1.01899e-149	1.14356	0.805	0.325	4.78201e-145	4	lotr-1
1.03182e-149	1.2067	0.78	0.3	4.84224e-145	4	mip-1
1.04714e-149	0.814861	0.937	0.443	4.91415e-145	4	scc-2
1.24656e-149	1.60759	0.543	0.161	5.85e-145	4	D2005.7
1.71221e-149	1.20497	0.78	0.314	8.03523e-145	4	enu-3.2
1.82824e-149	1.55132	0.624	0.212	8.57974e-145	4	hpo-9
3.08655e-149	1.24807	0.75	0.286	1.44849e-144	4	H21P03.2
3.94694e-149	1.34502	0.802	0.33	1.85226e-144	4	dhs-12
1.13969e-148	1.24687	0.64	0.215	5.34844e-144	4	mcu-1
1.66218e-148	1.11829	0.781	0.306	7.80047e-144	4	sun-1
1.83024e-148	0.777296	0.735	0.273	8.58915e-144	4	msh-5
5.80616e-148	1.18966	0.825	0.332	2.72477e-143	4	gcna-1
6.22488e-148	1.35775	0.718	0.268	2.92127e-143	4	F46F11.8
7.56147e-148	1.38994	0.671	0.238	3.54852e-143	4	C08F8.3
8.47372e-148	1.24283	0.838	0.36	3.97663e-143	4	C24D10.6
1.20502e-147	1.21069	0.294	0.047	5.65502e-143	4	ant-1.4
2.31817e-147	1.16185	0.702	0.254	1.08789e-142	4	Y66D12A.19
6.42294e-147	1.4707	0.498	0.138	3.01422e-142	4	F12A10.8
6.50497e-147	1.01326	0.699	0.253	3.05272e-142	4	eri-3
7.08417e-147	0.929958	0.757	0.293	3.32453e-142	4	rod-1
1.57618e-146	1.21784	0.774	0.313	7.39687e-142	4	M110.3
2.64857e-146	0.971365	0.916	0.411	1.24295e-141	4	smc-6
3.76396e-146	1.19875	0.867	0.384	1.76639e-141	4	mrpl-51
4.11295e-146	1.40404	0.498	0.138	1.93017e-141	4	rog-1
4.21462e-146	1.15723	0.941	0.471	1.97788e-141	4	B0035.3
5.88531e-146	1.38669	0.721	0.273	2.76192e-141	4	skr-17
7.65479e-146	0.772501	0.597	0.183	3.59232e-141	4	upp-1
1.71208e-145	1.04108	0.861	0.371	8.03461e-141	4	sna-2
2.11285e-145	1.19535	0.78	0.312	9.91541e-141	4	klp-7
2.21804e-145	2.32879	0.389	0.09	1.0409e-140	4	R05D3.3
1.24526e-144	1.27501	0.652	0.224	5.8439e-140	4	hrpk-2
1.39088e-144	1.5167	0.602	0.197	6.52726e-140	4	bath-41
1.44779e-144	1.46322	0.626	0.214	6.79431e-140	4	C25A1.1
1.62478e-144	1.27885	0.695	0.255	7.62491e-140	4	msh-2
2.93031e-144	1.20422	0.847	0.375	1.37517e-139	4	mel-32
3.69981e-144	1.07661	0.593	0.185	1.73628e-139	4	C02B10.5
7.07301e-144	1.06959	0.986	0.429	3.31929e-139	4	skr-2
1.04962e-143	1.54604	0.569	0.184	4.92575e-139	4	F56C9.3
1.34048e-143	2.45698	0.564	0.183	6.29076e-139	4	clec-87
2.96087e-143	1.11143	0.813	0.343	1.38951e-138	4	cogc-2
3.27595e-143	1.36762	0.605	0.197	1.53737e-138	4	F10D11.2
5.53676e-143	1.32453	0.564	0.177	2.59835e-138	4	let-99
8.85199e-143	1.17258	0.806	0.326	4.15415e-138	4	D2030.7
2.52197e-142	1.19579	0.772	0.307	1.18354e-137	4	rfc-4
2.5893e-142	1.2037	0.697	0.252	1.21513e-137	4	sac-1
3.77685e-142	1.34558	0.762	0.319	1.77244e-137	4	serp-1.2
5.49785e-142	1.0044	0.779	0.316	2.58009e-137	4	chaf-1
6.34534e-142	1.0968	0.781	0.309	2.9778e-137	4	dnj-22
8.02035e-142	1.05464	0.966	0.456	3.76387e-137	4	sucl-2
8.29578e-142	2.06057	0.356	0.075	3.89313e-137	4	gyg-2
8.40293e-142	1.32008	0.688	0.259	3.94341e-137	4	T20F5.7
9.55239e-142	0.777524	0.762	0.303	4.48284e-137	4	ZK370.4
1.03661e-141	1.20152	0.834	0.354	4.86472e-137	4	Y51H7C.7
1.20538e-141	1.12008	0.627	0.211	5.65675e-137	4	apn-1
4.72709e-141	1.63572	0.483	0.136	2.21838e-136	4	mex-1
7.14185e-141	1.39039	0.578	0.187	3.3516e-136	4	vps-33.2
7.58586e-141	1.51603	0.611	0.208	3.55997e-136	4	Y62F5A.12
8.2441e-141	2.67724	0.283	0.049	3.86887e-136	4	T01C3.3
1.05349e-140	1.22128	0.681	0.254	4.94393e-136	4	mct-5
1.49821e-140	1.98641	0.404	0.098	7.03097e-136	4	egg-5
2.0672e-140	1.18199	0.827	0.372	9.70117e-136	4	ubc-6
2.0989e-140	1.12405	0.717	0.272	9.84992e-136	4	fan-1
4.98161e-140	1.23169	0.63	0.216	2.33782e-135	4	T13F2.6
7.24029e-140	1.14568	0.79	0.327	3.39779e-135	4	apc-2
7.90351e-140	1.21486	0.653	0.23	3.70904e-135	4	F35G12.12
1.03531e-139	1.24571	0.634	0.219	4.85859e-135	4	asps-1
1.35297e-139	0.933635	0.728	0.27	6.34935e-135	4	pyc-1
1.42096e-139	1.0265	0.964	0.424	6.66844e-135	4	Y111B2A.2
1.54809e-139	1.22731	0.801	0.334	7.26502e-135	4	mrpl-18
1.60632e-139	1.34239	0.642	0.228	7.5383e-135	4	pdp-1
1.86731e-139	2.49962	0.287	0.051	8.7631e-135	4	WBGene00012485
2.0938e-139	0.982136	0.792	0.327	9.82599e-135	4	nud-2
2.6978e-139	1.26664	0.772	0.321	1.26605e-134	4	Y37E11B.6
1.21474e-138	0.98063	0.711	0.265	5.70066e-134	4	F45F2.11
1.2595e-138	0.921845	0.996	0.667	5.91068e-134	4	ahcy-1
1.27071e-138	1.30239	0.669	0.243	5.96333e-134	4	Y39B6A.42
1.29476e-138	1.284	0.788	0.318	6.07616e-134	4	F58A4.2
1.88874e-138	1.87013	0.4	0.098	8.86367e-134	4	cyp-31A5
3.16587e-138	1.31068	0.673	0.248	1.48571e-133	4	F26A1.1
8.41679e-138	1.11135	0.809	0.337	3.94992e-133	4	nasp-2
8.48576e-138	1.86952	0.413	0.104	3.98228e-133	4	T24D1.3
1.69739e-137	1.05548	0.708	0.268	7.9657e-133	4	tpxl-1
2.62136e-137	1.19114	0.638	0.223	1.23018e-132	4	C18F10.7
5.61559e-137	1.00339	0.858	0.362	2.63534e-132	4	hcp-4
6.03226e-137	1.23598	0.502	0.146	2.83088e-132	4	ksr-2
6.54246e-137	1.20054	0.772	0.328	3.07031e-132	4	rbx-2
7.45737e-137	1.2319	0.612	0.203	3.49967e-132	4	rabn-5
1.15132e-136	1.02333	0.729	0.284	5.40304e-132	4	sec-16A.1
1.91509e-136	1.19012	0.706	0.267	8.98733e-132	4	spn-4
2.65442e-136	1.3383	0.609	0.21	1.24569e-131	4	psf-1
3.15494e-136	1.1319	0.758	0.306	1.48058e-131	4	C55A6.1
5.26705e-136	1.20788	0.651	0.231	2.47177e-131	4	cee-1
6.9259e-136	0.845414	0.744	0.286	3.25026e-131	4	ire-1
8.22175e-136	1.60862	0.528	0.167	3.85838e-131	4	enu-3.3
1.3351e-135	1.14221	0.725	0.276	6.26548e-131	4	swsn-2.2
1.6811e-135	1.01738	0.955	0.544	7.88924e-131	4	rpn-5
1.81356e-135	1.42557	0.664	0.252	8.51084e-131	4	C24F3.2
4.01535e-135	0.973154	0.964	0.487	1.88437e-130	4	cgh-1
5.37039e-135	1.34667	0.715	0.278	2.52027e-130	4	dhs-11
9.26941e-135	1.33794	0.574	0.188	4.35004e-130	4	suds-3
1.02662e-134	1.26868	0.741	0.299	4.81783e-130	4	spd-1
1.03888e-134	1.4929	0.451	0.124	4.87535e-130	4	hrde-2
1.07919e-134	1.05538	0.931	0.484	5.06454e-130	4	sod-2
1.52033e-134	0.957632	0.964	0.552	7.13478e-130	4	F54C8.4
1.64471e-134	1.1001	0.809	0.34	7.71847e-130	4	cas-2
1.67058e-134	1.45828	0.444	0.119	7.83986e-130	4	aptf-3
1.93341e-134	1.05365	0.62	0.213	9.07331e-130	4	gfat-1
2.17123e-134	1.26654	0.624	0.225	1.01894e-129	4	Y97E10AR.4
2.60333e-134	1.10152	0.917	0.429	1.22172e-129	4	F32D8.5
4.30591e-134	1.01273	0.88	0.399	2.02072e-129	4	alh-1
4.9735e-134	1.34376	0.674	0.252	2.33401e-129	4	M18.6
5.80793e-134	1.06807	0.894	0.39	2.7256e-129	4	Y37E11AL.3
7.34727e-134	1.44483	0.55	0.177	3.448e-129	4	fbxa-215
8.87436e-134	1.05511	0.871	0.388	4.16465e-129	4	nasp-1
1.02879e-133	0.893041	0.814	0.339	4.82801e-129	4	C05C10.2
1.4811e-133	1.43784	0.558	0.18	6.95067e-129	4	Y75B12B.1
2.27439e-133	1.20826	0.73	0.29	1.06735e-128	4	wbp-11
2.46357e-133	1.166	0.746	0.31	1.15613e-128	4	czw-1
1.25953e-132	1.24545	0.655	0.239	5.91083e-128	4	F09E5.3
1.38997e-132	0.979978	0.887	0.37	6.52298e-128	4	tofu-2
1.56738e-132	0.948246	0.942	0.488	7.35554e-128	4	C37A2.8
1.995e-132	1.25608	0.722	0.282	9.36232e-128	4	plg-1
2.00838e-132	1.89902	0.422	0.113	9.42513e-128	4	F59A3.12
6.64257e-132	1.10533	0.809	0.338	3.11729e-127	4	plk-2
9.97228e-132	1.27701	0.602	0.211	4.67989e-127	4	rmh-2
1.71728e-131	1.14985	0.711	0.275	8.059e-127	4	pms-2
1.94887e-131	1.91548	0.362	0.083	9.14585e-127	4	cpar-1
2.24722e-131	0.981547	0.886	0.418	1.0546e-126	4	lap-2
2.40881e-131	1.15963	0.831	0.36	1.13043e-126	4	ZC434.4
3.11577e-131	1.70893	0.469	0.137	1.4622e-126	4	gmn-1
3.44677e-131	1.45446	0.455	0.128	1.61753e-126	4	puf-7
3.67377e-131	1.00805	0.889	0.411	1.72407e-126	4	nud-1
5.91441e-131	1.12014	0.737	0.304	2.77557e-126	4	cogc-8
1.00816e-130	1.04326	0.902	0.445	4.7312e-126	4	mecr-1
1.31931e-130	1.3658	0.619	0.222	6.19139e-126	4	C14B1.2
1.88847e-130	0.867107	0.957	0.464	8.86241e-126	4	smc-4
2.34514e-130	1.35018	0.704	0.277	1.10055e-125	4	hcp-3
5.14134e-130	0.829003	0.802	0.331	2.41278e-125	4	ZK973.1
1.13318e-129	1.00046	0.956	0.535	5.31791e-125	4	pgam-5
1.40947e-129	1.26568	0.602	0.211	6.61452e-125	4	F33H2.2
1.69581e-129	0.782795	0.834	0.351	7.95824e-125	4	pssy-2
2.55968e-129	0.988962	0.92	0.455	1.20123e-124	4	tkt-1
3.77792e-129	0.919014	1	0.826	1.77294e-124	4	rbm-3.2
4.59872e-129	1.01301	0.744	0.295	2.15814e-124	4	bir-2
4.65816e-129	1.66006	0.453	0.128	2.18603e-124	4	blos-4
4.97765e-129	0.96997	0.986	0.434	2.33596e-124	4	his-74
4.98384e-129	1.08962	0.884	0.428	2.33887e-124	4	emr-1
8.004e-129	1.42912	0.655	0.249	3.7562e-124	4	syx-4
9.78275e-129	1.10312	0.714	0.287	4.59095e-124	4	parp-1
1.18414e-128	1.37803	0.674	0.258	5.55703e-124	4	R144.10
1.23716e-128	1.23396	0.729	0.297	5.80587e-124	4	C30H6.9
1.59402e-128	1.00224	0.883	0.413	7.4806e-124	4	pges-2
2.59684e-128	0.987712	0.774	0.331	1.21867e-123	4	tmed-1
2.7516e-128	1.02958	0.908	0.472	1.2913e-123	4	dib-1
4.03207e-128	1.2425	0.609	0.211	1.89221e-123	4	zim-3
9.35024e-128	1.01602	0.774	0.336	4.38797e-123	4	spd-2
1.15474e-127	1.10619	0.832	0.378	5.4191e-123	4	lsm-7
1.87431e-127	0.970329	0.953	0.494	8.79593e-123	4	F13B12.1
2.47569e-127	0.94461	0.895	0.426	1.16182e-122	4	sluh-7
2.56787e-127	1.39954	0.546	0.179	1.20508e-122	4	ima-1
2.77715e-127	1.42833	0.604	0.219	1.30329e-122	4	enu-3.1
3.70238e-127	0.86065	0.999	0.681	1.73749e-122	4	asg-1
4.11464e-127	0.827128	0.854	0.385	1.93096e-122	4	gkow-1
4.39945e-127	1.09969	0.883	0.419	2.06462e-122	4	bub-3
4.63746e-127	1.65173	0.521	0.168	2.17631e-122	4	F52C6.2
6.14222e-127	1.28456	0.571	0.191	2.88248e-122	4	F18A1.7
6.74594e-127	1.41752	0.532	0.174	3.1658e-122	4	glh-3
1.34636e-126	1.85347	0.396	0.103	6.31832e-122	4	WBGene00010781
2.40019e-126	1.15041	0.626	0.225	1.12639e-121	4	taf-8
3.17321e-126	0.996125	0.719	0.289	1.48915e-121	4	Y45G5AM.7
4.45515e-126	1.12993	0.946	0.531	2.09076e-121	4	car-1
5.26261e-126	1.08637	0.829	0.358	2.46969e-121	4	C18E3.9
5.3006e-126	0.764121	0.829	0.364	2.48752e-121	4	slc-17.2
6.59932e-126	1.0591	0.838	0.361	3.097e-121	4	pid-3
6.70617e-126	0.99622	0.774	0.335	3.14714e-121	4	K07A12.1
7.82026e-126	1.786	0.268	0.046	3.66997e-121	4	Y50E8A.12
9.31792e-126	0.950305	0.889	0.441	4.37281e-121	4	perm-3
9.48065e-126	0.768734	0.68	0.256	4.44918e-121	4	cyld-1
9.69613e-126	1.04644	0.766	0.312	4.5503e-121	4	WBGene00014955
1.29179e-125	1.19528	0.682	0.262	6.06222e-121	4	ska-3
1.61812e-125	1.10886	0.713	0.288	7.59367e-121	4	chmp-7
1.8565e-125	1.73982	0.439	0.124	8.71237e-121	4	puf-3
1.95421e-125	1.14691	0.627	0.23	9.17092e-121	4	brd-1
1.98614e-125	1.43877	0.509	0.163	9.32074e-121	4	mop-25.3
2.01147e-125	1.40066	0.587	0.208	9.43963e-121	4	Y47G6A.14
2.56272e-125	1.48374	0.583	0.205	1.20266e-120	4	psf-3
3.94898e-125	1.0161	0.897	0.431	1.85322e-120	4	C08F8.9
5.42109e-125	1.01606	0.919	0.437	2.54406e-120	4	lsy-13
5.59562e-125	0.907758	0.977	0.617	2.62597e-120	4	rpn-7
5.67728e-125	1.07602	0.81	0.354	2.66429e-120	4	cyk-4
6.9139e-125	0.965573	0.737	0.302	3.24463e-120	4	rbmx-2
8.60597e-125	0.933456	0.688	0.266	4.0387e-120	4	F19F10.11
8.63727e-125	0.92249	0.722	0.288	4.05338e-120	4	zipt-7.1
2.1686e-124	1.13696	0.814	0.361	1.0177e-119	4	F40F8.11
2.33864e-124	1.15938	0.631	0.23	1.0975e-119	4	C48B4.6
2.69324e-124	1.0277	0.784	0.336	1.26391e-119	4	vps-37
3.46781e-124	1.21772	0.527	0.171	1.62741e-119	4	F01G4.4
4.54265e-124	0.98884	0.915	0.455	2.13182e-119	4	ncbp-1
4.92257e-124	1.21466	0.691	0.271	2.31011e-119	4	metl-17
8.91349e-124	1.04882	0.766	0.324	4.18301e-119	4	bub-1
1.02721e-123	1.46061	0.534	0.176	4.82057e-119	4	szy-4
1.50158e-123	0.854242	0.968	0.512	7.04678e-119	4	let-504
1.60574e-123	1.13372	0.634	0.235	7.53559e-119	4	C04F12.5
2.06708e-123	1.23109	0.601	0.217	9.7006e-119	4	ugt-64
2.25197e-123	1.17539	0.702	0.288	1.05683e-118	4	C23G10.2
3.3297e-123	1.45937	0.601	0.218	1.56259e-118	4	F10E9.7
1.07107e-122	1.89079	0.585	0.216	5.02644e-118	4	F26F4.8
1.78725e-122	1.02308	0.828	0.372	8.3874e-118	4	sucg-1
2.06105e-122	1.6583	0.491	0.154	9.67229e-118	4	C35E7.8
3.98875e-122	1.43813	0.549	0.187	1.87188e-117	4	fbxc-44
4.35003e-122	1.18373	0.688	0.272	2.04143e-117	4	pycr-4
4.69511e-122	1.10301	0.651	0.242	2.20337e-117	4	mei-1
4.93814e-122	1.12467	0.707	0.284	2.31742e-117	4	F01F1.11
6.89226e-122	1.40488	0.466	0.139	3.23447e-117	4	dsh-2
7.30026e-122	0.972754	0.999	0.47	3.42594e-117	4	hil-4
7.86749e-122	1.32522	0.52	0.171	3.69213e-117	4	zim-2
9.80539e-122	1.04163	0.754	0.312	4.60157e-117	4	T28D9.4
1.08265e-121	0.830077	0.836	0.366	5.08079e-117	4	hcp-2
1.41576e-121	1.0925	0.831	0.379	6.644e-117	4	F10E7.2
1.93526e-121	1.64321	0.429	0.122	9.08198e-117	4	K09H9.7
2.34704e-121	0.741893	0.849	0.374	1.10144e-116	4	csr-1
2.35706e-121	0.950217	0.733	0.297	1.10615e-116	4	C34D4.4
3.5404e-121	1.0544	0.785	0.343	1.66148e-116	4	app-1
4.01424e-121	1.07448	0.673	0.262	1.88384e-116	4	zwl-1
4.32087e-121	1.14134	0.561	0.187	2.02774e-116	4	mina-1
5.00843e-121	1.64834	0.486	0.155	2.3504e-116	4	Y66D12A.6
1.36697e-120	1.17391	0.475	0.145	6.41506e-116	4	com-1
1.4252e-120	0.801053	0.89	0.44	6.68833e-116	4	ensa-1
1.81377e-120	1.15981	0.747	0.314	8.51185e-116	4	csn-5
1.82626e-120	1.11032	0.719	0.29	8.57048e-116	4	him-19
2.70232e-120	1.08795	0.763	0.324	1.26817e-115	4	snpc-1.1
2.78133e-120	0.689503	0.92	0.449	1.30525e-115	4	rtfo-1
2.78959e-120	1.05171	0.718	0.291	1.30913e-115	4	mes-4
2.90139e-120	0.873077	0.831	0.37	1.36159e-115	4	cpsf-2
3.31007e-120	0.97145	0.851	0.395	1.55338e-115	4	Y94H6A.3
3.31107e-120	0.614403	0.867	0.399	1.55385e-115	4	B0001.2
3.37821e-120	0.534907	0.68	0.264	1.58536e-115	4	WBGene00004179
4.62499e-120	1.06803	0.773	0.337	2.17046e-115	4	aipl-1
4.65927e-120	0.885683	0.743	0.306	2.18655e-115	4	Y82E9BR.16
5.60477e-120	1.10205	0.802	0.354	2.63026e-115	4	mrps-28
5.98106e-120	1.56653	0.429	0.121	2.80685e-115	4	T03F1.12
6.18891e-120	0.595187	0.966	0.43	2.9044e-115	4	ZC434.8
8.03011e-120	0.772318	0.785	0.339	3.76845e-115	4	K07B1.7
9.37864e-120	1.05226	0.835	0.372	4.4013e-115	4	exos-8
1.31334e-119	1.33236	0.568	0.201	6.16338e-115	4	C06A6.4
1.41923e-119	0.936938	0.824	0.361	6.66032e-115	4	rnp-8
2.0213e-119	1.02291	0.806	0.356	9.48576e-115	4	ari-1.4
2.04803e-119	0.907468	0.847	0.366	9.61121e-115	4	got-2.1
2.43253e-119	1.07613	0.829	0.366	1.14156e-114	4	mrps-16
2.936e-119	1.18334	0.703	0.28	1.37784e-114	4	nxf-2
3.09579e-119	0.933314	0.755	0.324	1.45283e-114	4	T24B1.1
3.62493e-119	0.958159	0.824	0.347	1.70114e-114	4	lsl-1
4.09315e-119	1.83973	0.417	0.118	1.92088e-114	4	T04D3.8
4.35482e-119	1.00156	0.692	0.278	2.04367e-114	4	him-10
5.12648e-119	1.40446	0.541	0.182	2.40581e-114	4	K03H1.7
5.90002e-119	0.782697	0.739	0.301	2.76882e-114	4	Y41E3.7
7.26478e-119	1.65915	0.45	0.135	3.40929e-114	4	F32D1.7
7.31221e-119	1.01339	0.853	0.4	3.43155e-114	4	tin-9.1
1.04773e-118	0.839153	0.801	0.363	4.91687e-114	4	algn-11
1.66711e-118	1.08654	0.722	0.302	7.82359e-114	4	B0035.15
1.69271e-118	0.941105	0.752	0.319	7.94371e-114	4	D1044.6
1.73175e-118	1.021	0.714	0.294	8.12694e-114	4	dxbp-1
2.10767e-118	1.39021	0.481	0.152	9.89109e-114	4	eri-5
2.36686e-118	1.15255	0.591	0.215	1.11075e-113	4	F08F8.4
2.50645e-118	1.63179	0.455	0.141	1.17625e-113	4	Y102A5C.2
2.60454e-118	0.818728	0.796	0.336	1.22228e-113	4	polk-1
2.99932e-118	0.997569	0.856	0.406	1.40755e-113	4	plrg-1
4.4787e-118	0.868793	0.902	0.459	2.10181e-113	4	cdk-11.1
4.74979e-118	1.14215	0.663	0.261	2.22903e-113	4	taf-10
6.94757e-118	2.37495	0.25	0.045	3.26042e-113	4	cpg-3
8.9025e-118	1.13805	0.697	0.289	4.17785e-113	4	cwf-19L1
1.28498e-117	1.12065	0.652	0.255	6.03029e-113	4	K07A1.17
1.36293e-117	0.854592	0.67	0.259	6.39608e-113	4	mans-1
2.07188e-117	0.890551	0.977	0.591	9.72314e-113	4	fkb-6
2.22594e-117	0.937653	0.938	0.493	1.04461e-112	4	C18D11.3
2.45672e-117	0.883309	0.854	0.421	1.15291e-112	4	cogc-6
4.05037e-117	0.850087	0.824	0.348	1.9008e-112	4	rec-8
5.16197e-117	0.877796	0.754	0.317	2.42246e-112	4	C04E6.11
5.75573e-117	1.05027	0.673	0.263	2.70111e-112	4	cyn-9
6.64138e-117	0.92084	0.931	0.433	3.11673e-112	4	trm-1
7.07776e-117	0.824333	0.964	0.614	3.32152e-112	4	ribo-1
7.92095e-117	1.30068	0.554	0.197	3.71722e-112	4	C56A3.8
1.05602e-116	1.20335	0.681	0.273	4.95579e-112	4	kbp-3
1.07875e-116	0.867623	0.788	0.347	5.06245e-112	4	B0464.6
1.10966e-116	1.31397	0.481	0.15	5.20751e-112	4	mlcd-1
2.28701e-116	0.861992	0.813	0.359	1.07327e-111	4	ril-2
2.48614e-116	0.745519	0.697	0.28	1.16672e-111	4	fcd-2
3.192e-116	1.3806	0.455	0.138	1.49797e-111	4	ttr-53
4.8889e-116	1.62568	0.431	0.127	2.29431e-111	4	mbtr-1
6.77544e-116	1.09268	0.684	0.273	3.17965e-111	4	mage-1
1.4052e-115	1.81321	0.378	0.101	6.59444e-111	4	puf-6
1.52978e-115	0.98438	0.906	0.468	7.17908e-111	4	rpb-7
1.80999e-115	1.35323	0.56	0.197	8.49408e-111	4	ekl-7
1.87611e-115	1.10634	0.713	0.296	8.80438e-111	4	C26E6.12
2.4155e-115	1.01015	0.545	0.187	1.13357e-110	4	W01A11.1
3.60398e-115	1.0408	0.618	0.232	1.69131e-110	4	rbbp-5
3.69977e-115	1.10357	0.664	0.263	1.73627e-110	4	eif-2Bgamma
4.42518e-115	0.930052	0.763	0.338	2.07669e-110	4	F46C5.9
5.72202e-115	1.13373	0.762	0.337	2.68528e-110	4	C47E12.2
6.11001e-115	1.0476	0.486	0.154	2.86737e-110	4	Y67H2A.10
1.12323e-114	1.08536	0.805	0.372	5.2712e-110	4	C16C10.4
1.39157e-114	1.4664	0.552	0.196	6.53048e-110	4	gln-6
1.77625e-114	0.778244	0.713	0.296	8.33577e-110	4	gly-10
1.88512e-114	1.24879	0.627	0.238	8.84668e-110	4	dvc-1
2.53243e-114	0.929719	0.718	0.297	1.18844e-109	4	F02E9.5
2.80199e-114	0.966292	0.864	0.418	1.31495e-109	4	mtx-1
3.44258e-114	0.853674	0.843	0.397	1.61557e-109	4	mog-3
6.51685e-114	0.850645	0.927	0.444	3.05829e-109	4	nos-3
8.94298e-114	1.08959	0.74	0.314	4.19685e-109	4	Y69A2AR.28
9.98271e-114	0.943627	0.923	0.451	4.68479e-109	4	aly-2
1.15794e-113	1.22238	0.563	0.201	5.43412e-109	4	Y65B4A.8
1.44679e-113	0.92323	0.787	0.348	6.78966e-109	4	klp-19
1.49301e-113	0.873847	0.857	0.401	7.00653e-109	4	usp-48
1.68768e-113	1.21688	0.509	0.172	7.9201e-109	4	cya-1
1.73629e-113	0.993221	0.882	0.45	8.14822e-109	4	ivd-1
1.77397e-113	1.10502	0.571	0.201	8.32506e-109	4	rbg-3
1.90846e-113	1.49445	0.367	0.095	8.9562e-109	4	ucp-4
1.99911e-113	1.15947	0.64	0.251	9.38164e-109	4	hach-1
2.38071e-113	0.947237	0.864	0.413	1.11724e-108	4	mrps-24
3.04836e-113	1.03761	0.757	0.338	1.43057e-108	4	fntb-1
3.58713e-113	0.851636	0.817	0.381	1.6834e-108	4	akir-1
4.90074e-113	0.872231	0.875	0.399	2.29987e-108	4	B0024.11
6.05391e-113	1.08425	0.532	0.182	2.84104e-108	4	spr-1
6.70107e-113	1.10206	0.641	0.25	3.14474e-108	4	ZK1320.9
7.75215e-113	1.28103	0.534	0.185	3.63801e-108	4	ZK177.8
8.53948e-113	1.1171	0.638	0.25	4.00749e-108	4	nrde-4
1.12147e-112	1.53842	0.437	0.132	5.26294e-108	4	Y106G6H.16
1.145e-112	1.14968	0.564	0.205	5.37338e-108	4	hasp-1
1.18554e-112	1.25602	0.523	0.181	5.56364e-108	4	W03C9.2
1.53803e-112	1.7961	0.388	0.107	7.21781e-108	4	era-1
1.66278e-112	0.668168	0.95	0.486	7.80328e-108	4	mel-28
1.70921e-112	1.72282	0.469	0.152	8.02114e-108	4	gln-5
1.77469e-112	1.01716	0.74	0.327	8.32845e-108	4	tufm-2
2.36981e-112	1.05594	0.561	0.195	1.11213e-107	4	bckd-1B
2.47541e-112	1.06016	0.622	0.233	1.16168e-107	4	hpo-8
3.28472e-112	0.801083	0.835	0.397	1.54149e-107	4	Y57E12AL.1
3.32489e-112	0.993072	0.812	0.365	1.56034e-107	4	swd-2.2
4.40892e-112	1.63631	0.334	0.082	2.06906e-107	4	Y54G2A.36
6.47389e-112	0.858522	0.721	0.304	3.03813e-107	4	wbp-4
8.2926e-112	1.03606	0.641	0.251	3.89163e-107	4	zipt-9
8.79313e-112	1.01792	0.649	0.254	4.12653e-107	4	hpo-40
1.4643e-111	1.18996	0.681	0.276	6.87182e-107	4	T10E9.14
1.71166e-111	0.823634	0.905	0.461	8.03265e-107	4	mfap-1
2.19809e-111	1.10063	0.611	0.232	1.03154e-106	4	mip-2
2.87572e-111	1.2428	0.514	0.176	1.34955e-106	4	inx-22
3.21104e-111	1.00777	0.774	0.32	1.50691e-106	4	F30F8.1
3.38283e-111	1.35478	0.525	0.182	1.58753e-106	4	pch-2
4.09509e-111	1.77524	0.362	0.095	1.92179e-106	4	dgtr-1
4.63911e-111	0.95039	0.801	0.364	2.17709e-106	4	micu-1
5.05993e-111	1.04845	0.774	0.332	2.37458e-106	4	C16A11.4
5.30877e-111	0.972848	0.824	0.389	2.49135e-106	4	abhd-12
6.07309e-111	0.8832	0.944	0.531	2.85004e-106	4	rpn-9
8.91664e-111	1.10447	0.582	0.21	4.18449e-106	4	dhs-1
1.17531e-110	0.677784	0.838	0.405	5.5156e-106	4	gei-6
1.87719e-110	1.17463	0.514	0.178	8.80945e-106	4	him-14
2.25764e-110	1.1066	0.725	0.305	1.05949e-105	4	R02F2.9
2.40043e-110	0.863441	0.652	0.254	1.1265e-105	4	C05C10.3
3.01323e-110	0.969854	0.629	0.247	1.41408e-105	4	eri-9
3.07797e-110	1.16182	0.613	0.235	1.44446e-105	4	ani-3
4.66337e-110	1.06914	0.436	0.132	2.18847e-105	4	Y54G2A.73
4.71568e-110	0.993142	0.719	0.313	2.21302e-105	4	ints-9
4.91432e-110	1.05747	0.73	0.315	2.30624e-105	4	gad-1
5.10858e-110	0.900976	0.722	0.311	2.39741e-105	4	F54A3.6
5.73985e-110	1.14514	0.542	0.192	2.69365e-105	4	spdl-1
7.20023e-110	0.872091	0.773	0.345	3.379e-105	4	Y37E3.1
7.684e-110	1.00246	0.7	0.283	3.60602e-105	4	xnd-1
8.57594e-110	0.905651	0.845	0.402	4.0246e-105	4	kat-1
9.232e-110	1.33785	0.543	0.194	4.33249e-105	4	kbp-5
1.05727e-109	0.850267	0.953	0.555	4.96165e-105	4	rpt-5
1.15302e-109	0.83928	0.708	0.295	5.411e-105	4	ubxn-4
1.15846e-109	1.15109	0.494	0.165	5.43656e-105	4	wht-7
1.22308e-109	1.20235	0.623	0.248	5.7398e-105	4	ZK688.9
1.24416e-109	1.26667	0.498	0.168	5.83874e-105	4	T27A3.7
1.53492e-109	0.829731	0.979	0.636	7.20323e-105	4	sod-1
1.5842e-109	0.726657	0.865	0.421	7.43449e-105	4	stt-3
1.88908e-109	0.934951	0.776	0.343	8.86528e-105	4	bud-13
2.30664e-109	0.845238	0.989	0.596	1.08249e-104	4	snr-1
2.31069e-109	0.818012	0.649	0.256	1.08438e-104	4	such-1
2.31318e-109	0.959176	0.706	0.298	1.08555e-104	4	ZK1067.3
3.09334e-109	0.781706	0.955	0.481	1.45167e-104	4	npp-9
3.60195e-109	0.867288	0.843	0.415	1.69036e-104	4	F27D4.1
3.69171e-109	0.753915	0.697	0.292	1.73248e-104	4	K04C2.3
4.61166e-109	0.684941	0.99	0.601	2.16421e-104	4	npp-21
4.66502e-109	1.37028	0.519	0.181	2.18925e-104	4	M01F1.8
4.75462e-109	0.53896	0.814	0.369	2.2313e-104	4	Y32B12B.2
5.08439e-109	0.96735	0.875	0.421	2.38605e-104	4	rnp-5
6.70247e-109	1.00003	0.684	0.285	3.1454e-104	4	exo-1
7.42735e-109	0.773928	0.546	0.191	3.48558e-104	4	tppp-1
8.21011e-109	0.72334	0.999	0.782	3.85292e-104	4	act-2
8.29748e-109	1.13313	0.602	0.231	3.89393e-104	4	zhp-3
1.50295e-108	0.939965	0.689	0.289	7.05318e-104	4	rcq-5
1.58648e-108	0.915024	0.857	0.408	7.44518e-104	4	mrpl-9
1.58974e-108	1.03922	0.642	0.253	7.4605e-104	4	abi-1
2.04784e-108	1.07153	0.788	0.357	9.61031e-104	4	C26B2.7
2.4287e-108	0.883636	0.902	0.433	1.13976e-103	4	Y54G9A.7
2.91679e-108	0.541695	0.838	0.39	1.36882e-103	4	atl-1
3.09714e-108	1.13679	0.638	0.258	1.45346e-103	4	fem-1
3.12853e-108	1.11808	0.552	0.197	1.46819e-103	4	F22D6.9
3.85446e-108	0.938869	0.715	0.302	1.80886e-103	4	aspm-1
4.19267e-108	1.19505	0.593	0.223	1.96758e-103	4	homt-1
6.34841e-108	1.18707	0.462	0.144	2.97925e-103	4	R10E4.11
7.28075e-108	1.01527	0.686	0.279	3.41678e-103	4	klp-18
9.94348e-108	0.914416	0.634	0.248	4.66638e-103	4	Y111B2A.3
1.04055e-107	1.02872	1	0.494	4.88321e-103	4	iff-1
1.20781e-107	1.11283	0.7	0.29	5.66813e-103	4	F35D11.4
1.26698e-107	0.68605	0.939	0.524	5.94583e-103	4	R74.8
1.36902e-107	1.15663	0.525	0.18	6.42465e-103	4	tag-296
1.47692e-107	0.860631	0.648	0.255	6.93104e-103	4	mrp-7
1.55116e-107	1.08516	0.752	0.349	7.27944e-103	4	mrps-23
1.73157e-107	0.665332	0.675	0.274	8.12608e-103	4	bli-4
1.8875e-107	0.883065	0.81	0.374	8.85785e-103	4	rde-4
1.99126e-107	0.838583	0.933	0.506	9.34477e-103	4	mrpl-14
2.03531e-107	0.806514	0.868	0.382	9.5515e-103	4	daz-1
2.33584e-107	0.701797	0.957	0.532	1.09619e-102	4	sap-140
2.50878e-107	0.879428	0.857	0.37	1.17735e-102	4	F23A7.8
3.42273e-107	1.16495	0.528	0.187	1.60625e-102	4	brc-1
3.47444e-107	1.65103	0.393	0.114	1.63052e-102	4	clec-91
4.76025e-107	0.89195	0.494	0.162	2.23394e-102	4	Y41D4B.4
5.00533e-107	0.799427	0.554	0.2	2.34895e-102	4	R11A8.1
1.22421e-106	0.849886	0.769	0.343	5.74509e-102	4	gmps-1
1.25903e-106	0.622123	0.97	0.479	5.9085e-102	4	ife-1
1.26143e-106	0.872677	0.695	0.292	5.91974e-102	4	F59E12.1
1.26277e-106	0.842374	0.913	0.494	5.92605e-102	4	ncbp-2
1.50896e-106	0.798362	0.794	0.351	7.08141e-102	4	snpc-4
1.69533e-106	0.990982	0.6	0.229	7.956e-102	4	C24D10.4
2.6718e-106	0.903	0.942	0.472	1.25385e-101	4	rsp-5
3.44497e-106	0.943028	0.884	0.427	1.61669e-101	4	cec-3
3.5022e-106	0.895997	0.538	0.195	1.64355e-101	4	vha-7
3.51005e-106	0.922581	0.923	0.487	1.64723e-101	4	Y56A3A.19
3.8213e-106	0.684176	0.879	0.432	1.7933e-101	4	scc-3
3.89899e-106	1.06352	0.699	0.296	1.82975e-101	4	ZK686.1
4.57139e-106	0.974077	0.755	0.332	2.14531e-101	4	isy-1
4.62958e-106	1.01073	0.776	0.353	2.17261e-101	4	mrps-10
4.73923e-106	0.747183	0.864	0.415	2.22407e-101	4	elo-1
5.7394e-106	0.938722	0.664	0.27	2.69344e-101	4	cep-1
5.78113e-106	1.23326	0.624	0.25	2.71303e-101	4	mrpl-39
7.05888e-106	0.898792	0.851	0.412	3.31266e-101	4	mrps-18A
7.25818e-106	1.70724	0.389	0.113	3.40619e-101	4	cosa-1
7.89049e-106	1.00806	0.685	0.283	3.70293e-101	4	mdf-2
7.9728e-106	0.897781	0.845	0.393	3.74156e-101	4	F56B3.11
9.76748e-106	1.8471	0.323	0.081	4.58378e-101	4	btb-19
9.93689e-106	1.46957	0.473	0.159	4.66328e-101	4	set-32
1.08823e-105	0.939987	0.763	0.342	5.10695e-101	4	F23C8.5
1.22061e-105	0.740699	0.787	0.364	5.72819e-101	4	F28C1.1
1.31288e-105	0.908317	0.524	0.179	6.16122e-101	4	R07G3.7
1.55755e-105	0.766267	0.978	0.608	7.30942e-101	4	fubl-1
1.72461e-105	0.934507	0.696	0.294	8.09344e-101	4	F47D12.9
1.96228e-105	0.85159	0.783	0.365	9.20877e-101	4	znf-207
2.16786e-105	0.997094	0.675	0.284	1.01735e-100	4	Y57A10A.29
2.69045e-105	1.45128	0.444	0.142	1.2626e-100	4	fbxa-108
3.33615e-105	0.933608	0.776	0.347	1.56562e-100	4	mut-15
3.36606e-105	0.824111	0.762	0.338	1.57966e-100	4	T23H2.3
3.60176e-105	1.22319	0.554	0.206	1.69027e-100	4	algn-13
3.94484e-105	1.2139	0.609	0.236	1.85127e-100	4	T05F1.2
4.1166e-105	0.89281	0.868	0.454	1.93188e-100	4	F40A3.3
4.41627e-105	0.471259	0.363	0.099	2.07251e-100	4	tdc-1
4.47839e-105	1.22772	0.502	0.173	2.10166e-100	4	C48B4.11
5.29983e-105	1.04394	0.75	0.329	2.48716e-100	4	snpc-3.4
5.59403e-105	1.04526	0.772	0.348	2.62522e-100	4	cyn-11
7.92503e-105	1.07364	0.611	0.245	3.71914e-100	4	T10E9.2
8.3586e-105	0.98086	0.707	0.303	3.92261e-100	4	swsn-6
8.53344e-105	1.04533	0.67	0.277	4.00466e-100	4	B0303.3
9.33912e-105	1.16692	0.543	0.199	4.38276e-100	4	ZK1248.15
9.61821e-105	0.828804	0.699	0.297	4.51373e-100	4	mtrr-1
1.02835e-104	1.49807	0.42	0.128	4.82593e-100	4	mrrf-1
1.11297e-104	1.0942	0.521	0.184	5.22304e-100	4	hpr-9
1.19621e-104	1.34793	0.454	0.147	5.61369e-100	4	mut-2
2.39208e-104	0.915829	0.864	0.391	1.12258e-99	4	mtss-1
2.55685e-104	0.709551	0.795	0.363	1.19991e-99	4	lex-1
4.53229e-104	1.08435	0.686	0.295	2.12696e-99	4	Y73F8A.27
4.69827e-104	1.70733	0.341	0.09	2.20485e-99	4	bath-4
5.66488e-104	0.688314	0.759	0.331	2.65847e-99	4	cgp-1
6.07934e-104	1.07403	0.669	0.28	2.85297e-99	4	C56A3.5
9.08523e-104	1.09675	0.593	0.227	4.26361e-99	4	T01C3.2
1.24009e-103	0.863376	0.827	0.362	5.81961e-99	4	tofu-6
1.48282e-103	0.916367	0.743	0.338	6.95873e-99	4	syx-5
1.50186e-103	1.10802	0.717	0.316	7.04807e-99	4	eif-2Balpha
1.52588e-103	0.746182	0.58	0.219	7.16079e-99	4	age-1
1.78217e-103	1.54067	0.374	0.107	8.36355e-99	4	2025-03-03
2.24815e-103	1.43349	0.393	0.116	1.05503e-98	4	nos-1
2.37974e-103	0.751597	0.867	0.432	1.11679e-98	4	gtf-2F1
2.90749e-103	0.750584	0.882	0.43	1.36446e-98	4	tag-153
2.96469e-103	1.07904	0.629	0.256	1.3913e-98	4	nfyc-1
2.98767e-103	1.17673	0.561	0.21	1.40208e-98	4	C17G10.13
3.58565e-103	1.60514	0.437	0.14	1.68271e-98	4	D1007.8
4.15284e-103	1.40165	0.488	0.167	1.94889e-98	4	K07C5.2
4.97731e-103	1.4443	0.648	0.272	2.3358e-98	4	klp-16
5.14702e-103	1.23855	0.531	0.193	2.41544e-98	4	hal-3
5.82407e-103	0.99395	0.818	0.389	2.73318e-98	4	mrps-17
6.49011e-103	1.10137	0.426	0.134	3.04574e-98	4	K11H3.8
6.82957e-103	0.613981	0.777	0.347	3.20505e-98	4	lin-36
6.90079e-103	1.20587	0.484	0.166	3.23847e-98	4	F56D1.1
7.59627e-103	0.8349	0.692	0.295	3.56485e-98	4	Y59E9AL.36
7.88233e-103	0.820789	0.816	0.377	3.6991e-98	4	rbm-42
1.12755e-102	0.737905	0.821	0.383	5.29146e-98	4	drh-3
1.34437e-102	0.667472	0.739	0.329	6.30899e-98	4	lsy-12
1.44347e-102	0.894361	0.633	0.257	6.77405e-98	4	mys-1
1.65662e-102	0.601466	0.812	0.377	7.77433e-98	4	dcr-1
1.68491e-102	1.0689	0.589	0.227	7.90712e-98	4	toe-2
1.91683e-102	0.995247	0.736	0.326	8.99551e-98	4	R04F11.5
2.03145e-102	0.833831	0.952	0.522	9.53337e-98	4	nars-1
2.48002e-102	0.901377	0.642	0.265	1.16385e-97	4	ZK632.4
2.69963e-102	0.949295	0.528	0.184	1.26691e-97	4	sqv-1
2.95317e-102	0.882649	0.842	0.412	1.38589e-97	4	Y67H2A.2
3.27509e-102	0.838337	0.791	0.366	1.53697e-97	4	C35A5.8
3.95744e-102	0.843706	0.994	0.587	1.85719e-97	4	C49H3.3
4.36642e-102	0.945216	0.541	0.197	2.04912e-97	4	cogc-5
5.51086e-102	0.758646	0.97	0.609	2.58619e-97	4	ZK809.3
5.83239e-102	1.14244	0.554	0.207	2.73708e-97	4	mau-2
6.50443e-102	1.21209	0.56	0.212	3.05247e-97	4	F56D2.2
6.53867e-102	1.10163	0.638	0.259	3.06853e-97	4	ZK856.11
6.60617e-102	0.948873	0.718	0.311	3.10021e-97	4	plk-1
6.71568e-102	0.96891	0.613	0.246	3.1516e-97	4	uri-1
7.15764e-102	0.867046	0.78	0.352	3.35901e-97	4	rsa-2
7.28543e-102	1.09699	0.645	0.268	3.41898e-97	4	chaf-2
8.76951e-102	1.36085	0.563	0.219	4.11544e-97	4	B0035.18
8.90067e-102	0.824716	0.85	0.426	4.177e-97	4	vps-60
1.08953e-101	0.748474	0.961	0.539	5.11307e-97	4	prcc-1
1.10376e-101	0.866192	0.854	0.422	5.17986e-97	4	spr-2
1.26001e-101	1.02187	0.67	0.276	5.91308e-97	4	mppb-1
1.2838e-101	0.97138	0.703	0.297	6.02475e-97	4	mpst-1
1.75778e-101	0.913425	0.828	0.398	8.24907e-97	4	cchl-1
2.05524e-101	0.669344	0.681	0.282	9.64503e-97	4	efa-6
2.21973e-101	1.08173	0.644	0.263	1.0417e-96	4	R11H6.5
3.78754e-101	0.835482	0.949	0.436	1.77745e-96	4	nifk-1
4.67273e-101	0.537654	0.802	0.374	2.19287e-96	4	rbm-5
5.02001e-101	0.675163	0.823	0.398	2.35584e-96	4	F20D12.2
5.29508e-101	0.622936	0.812	0.388	2.48493e-96	4	Y57G11C.9
5.92822e-101	1.31316	0.424	0.134	2.78205e-96	4	gna-2
6.05381e-101	1.3582	0.453	0.149	2.84099e-96	4	F56A8.4
6.31049e-101	1.02188	1	0.578	2.96145e-96	4	rpl-11.1
6.96942e-101	0.758156	0.835	0.403	3.27068e-96	4	ddx-23
6.98636e-101	0.911574	0.728	0.313	3.27863e-96	4	icp-1
8.86624e-101	0.822311	0.897	0.48	4.16084e-96	4	ubc-18
9.05781e-101	1.04665	0.651	0.269	4.25074e-96	4	cyn-10
1.12955e-100	0.864521	0.901	0.498	5.30089e-96	4	nbet-1
1.19868e-100	0.752662	0.975	0.61	5.62526e-96	4	rpn-8
1.36156e-100	1.38668	0.406	0.125	6.38967e-96	4	fbxa-206
1.42945e-100	1.40158	0.462	0.155	6.70824e-96	4	C01G10.7
1.47972e-100	1.00547	0.637	0.266	6.94417e-96	4	set-17
1.4849e-100	0.927804	0.726	0.317	6.96851e-96	4	C42C1.13
1.58098e-100	0.845152	0.519	0.181	7.41939e-96	4	haf-2
1.60547e-100	1.16658	0.589	0.232	7.5343e-96	4	B0334.4
2.03072e-100	0.821176	0.938	0.495	9.52998e-96	4	znf-706
2.39817e-100	0.833002	0.578	0.222	1.12544e-95	4	F37A4.1
2.4875e-100	0.835728	0.971	0.557	1.16736e-95	4	rsp-1
2.76103e-100	0.839286	0.942	0.513	1.29573e-95	4	B0495.9
2.97563e-100	1.0666	0.684	0.29	1.39643e-95	4	Y14H12B.2
3.05602e-100	0.920166	0.594	0.229	1.43416e-95	4	B0361.3
3.43326e-100	0.383222	0.719	0.301	1.6112e-95	4	B0511.12
3.81262e-100	0.862624	0.784	0.344	1.78922e-95	4	air-1
4.10312e-100	0.918508	0.757	0.341	1.92555e-95	4	mrpl-40
4.66945e-100	0.889816	0.675	0.284	2.19133e-95	4	gpdh-2
7.43227e-100	0.696983	0.692	0.292	3.48789e-95	4	plc-4
7.99892e-100	1.03835	0.653	0.273	3.75381e-95	4	Y39B6A.13
9.80346e-100	0.580058	0.686	0.291	4.60067e-95	4	tbcb-1
1.04484e-99	1.01301	0.692	0.297	4.90333e-95	4	moa-2
1.16449e-99	0.97686	0.601	0.233	5.46485e-95	4	K04G7.1
1.17828e-99	0.950272	0.772	0.365	5.52957e-95	4	dnpp-1
1.21468e-99	1.20038	0.56	0.217	5.70037e-95	4	Y65B4BL.4
1.82141e-99	0.774177	0.788	0.367	8.5477e-95	4	mrps-18C
2.06e-99	1.44803	0.461	0.158	9.66739e-95	4	rei-1
2.70005e-99	0.879026	0.834	0.397	1.26711e-94	4	mrps-18B
3.29991e-99	0.829004	0.816	0.38	1.54861e-94	4	ccdc-12
4.44415e-99	0.830137	0.757	0.346	2.08559e-94	4	ddi-1
4.95107e-99	0.968247	0.805	0.373	2.32349e-94	4	mrpl-17
5.50659e-99	1.36424	0.389	0.116	2.58419e-94	4	ptr-2
6.18714e-99	0.671161	0.748	0.34	2.90356e-94	4	golg-2
6.49256e-99	0.94382	0.795	0.362	3.04689e-94	4	mrpl-49
7.03774e-99	1.04073	0.744	0.343	3.30274e-94	4	Y73E7A.1
8.87385e-99	0.684574	0.651	0.265	4.16441e-94	4	obr-4
1.0155e-98	0.745432	0.956	0.57	4.76563e-94	4	sec-61.B
1.08286e-98	0.881989	0.906	0.471	5.08174e-94	4	sna-1
1.10346e-98	1.08263	0.479	0.162	5.17843e-94	4	C50F4.16
1.21641e-98	1.22379	0.62	0.255	5.70848e-94	4	ctf-8
1.41074e-98	0.844613	0.583	0.227	6.62046e-94	4	ect-2
1.41464e-98	0.850569	0.878	0.445	6.63877e-94	4	otub-1
1.75558e-98	0.942039	0.747	0.339	8.23877e-94	4	ccf-1
1.76645e-98	0.635857	0.777	0.355	8.28978e-94	4	morc-1
1.77402e-98	0.867502	0.865	0.427	8.32532e-94	4	daf-31
1.85442e-98	0.763989	0.641	0.255	8.70262e-94	4	acs-19
1.98651e-98	1.11067	0.583	0.229	9.32249e-94	4	memb-2
2.01204e-98	0.80908	0.659	0.273	9.4423e-94	4	ints-13
2.74091e-98	0.854226	0.911	0.479	1.28628e-93	4	tac-1
2.76371e-98	0.872083	0.746	0.336	1.29698e-93	4	F58B3.6
2.76913e-98	1.28698	0.543	0.206	1.29952e-93	4	ssup-72
3.01542e-98	0.753988	0.795	0.384	1.41511e-93	4	cash-1
3.25981e-98	1.02526	0.347	0.093	1.5298e-93	4	C09H10.5
3.43677e-98	0.776602	0.92	0.515	1.61284e-93	4	C24G6.8
3.71533e-98	0.825707	0.832	0.387	1.74357e-93	4	cdl-1
3.7204e-98	0.736632	0.946	0.494	1.74595e-93	4	acin-1
5.12248e-98	1.00347	0.697	0.301	2.40393e-93	4	lbp-4
6.579e-98	1.33967	0.464	0.158	3.08746e-93	4	D2030.8
7.44613e-98	0.974328	0.591	0.234	3.49439e-93	4	Y48G10A.2
8.22817e-98	1.53689	0.378	0.114	3.8614e-93	4	bath-15
8.87283e-98	0.805093	0.762	0.336	4.16393e-93	4	pri-2
9.00354e-98	1.00031	0.461	0.156	4.22527e-93	4	lig-4
1.12234e-97	0.740047	0.831	0.411	5.26705e-93	4	hmg-4
1.20481e-97	0.841077	0.715	0.307	5.65406e-93	4	R07B7.2
1.61183e-97	0.836363	0.996	0.461	7.56418e-93	4	hil-5
1.88938e-97	0.522082	0.635	0.255	8.86667e-93	4	mdt-15
2.08319e-97	0.794879	0.763	0.354	9.77618e-93	4	T25B9.9
3.51358e-97	1.38439	0.448	0.15	1.64889e-92	4	oops-1
3.8543e-97	0.727143	0.708	0.306	1.80878e-92	4	pmlr-1
4.04817e-97	0.919492	0.591	0.235	1.89977e-92	4	rec-1
4.21395e-97	1.21484	0.51	0.182	1.97756e-92	4	C05D9.12
7.24756e-97	0.784937	0.968	0.564	3.40121e-92	4	spt-16
7.51993e-97	0.615106	0.765	0.343	3.52903e-92	4	mat-2
7.61839e-97	0.781392	0.77	0.356	3.57524e-92	4	ctnb-1
7.95351e-97	1.03795	0.473	0.158	3.7325e-92	4	C56A3.4
9.21876e-97	0.869606	0.596	0.235	4.32627e-92	4	fcp-1
9.8235e-97	1.05016	0.602	0.241	4.61007e-92	4	gtf-2H3
1.06995e-96	0.633439	0.78	0.37	5.02116e-92	4	dpy-26
1.13099e-96	0.896672	0.521	0.19	5.30763e-92	4	tbc-2
1.23213e-96	0.808946	0.713	0.317	5.78227e-92	4	R04F11.3
1.23865e-96	1.08735	0.498	0.176	5.81285e-92	4	taf-6.1
1.28101e-96	0.951194	0.549	0.208	6.01165e-92	4	Y55D9A.2
1.36057e-96	1.05856	0.509	0.186	6.385e-92	4	nprl-2
1.38019e-96	0.682844	0.889	0.429	6.47709e-92	4	F58B3.4
1.90025e-96	1.02123	0.586	0.232	8.91767e-92	4	cec-4
2.65591e-96	1.009	0.589	0.236	1.24639e-91	4	coh-3
3.12331e-96	0.815827	0.957	0.534	1.46574e-91	4	cec-5
3.21288e-96	1.12584	0.528	0.197	1.50777e-91	4	flad-1
4.09692e-96	1.40171	0.356	0.102	1.92264e-91	4	fncm-1
4.66321e-96	0.693464	0.875	0.442	2.1884e-91	4	tpp-2
4.88878e-96	0.922713	0.535	0.195	2.29426e-91	4	ZK858.6
5.09074e-96	1.5493	0.403	0.128	2.38903e-91	4	memi-2
5.29283e-96	0.425872	0.783	0.364	2.48387e-91	4	znfx-1
6.16548e-96	0.86733	0.685	0.301	2.8934e-91	4	C47E8.4
6.26662e-96	0.99073	0.615	0.254	2.94086e-91	4	cdd-2
1.07201e-95	0.966552	0.62	0.251	5.03084e-91	4	D2030.3
1.09873e-95	1.25567	0.572	0.231	5.15625e-91	4	pid-4
1.41423e-95	1.1387	0.612	0.251	6.63685e-91	4	madf-6
1.67927e-95	1.08429	0.598	0.244	7.88065e-91	4	F39H2.3
2.2734e-95	1.39025	0.542	0.211	1.06688e-90	4	W05F2.3
2.27768e-95	0.910847	0.766	0.362	1.06889e-90	4	mrpl-16
2.29348e-95	0.83662	0.662	0.276	1.07631e-90	4	rpap-2
2.76414e-95	1.20576	0.486	0.171	1.29718e-90	4	hyls-1
2.8367e-95	1.22285	0.52	0.196	1.33124e-90	4	pph-4.2
3.20806e-95	1.08284	0.42	0.134	1.50551e-90	4	B0205.9
3.76638e-95	0.664069	0.795	0.383	1.76752e-90	4	natc-1
4.4152e-95	1.29986	0.488	0.176	2.07201e-90	4	K12D12.5
5.21187e-95	1.57397	0.356	0.103	2.44588e-90	4	clec-88
5.79009e-95	0.894179	0.843	0.407	2.71723e-90	4	mrpl-12
6.13708e-95	0.802061	0.959	0.528	2.88007e-90	4	baf-1
7.00702e-95	1.33582	0.428	0.144	3.28832e-90	4	Y42H9B.3
7.4422e-95	1.41367	0.359	0.105	3.49255e-90	4	zhp-2
7.50626e-95	1.06046	0.624	0.259	3.52261e-90	4	ech-2
1.06889e-94	0.939058	0.7	0.3	5.01619e-90	4	Y75B8A.18
1.11789e-94	0.711745	0.82	0.412	5.24613e-90	4	snu-23
1.19645e-94	1.10782	0.532	0.202	5.6148e-90	4	C14B1.9
1.43332e-94	0.703073	0.752	0.32	6.7264e-90	4	gld-1
1.86518e-94	1.30313	0.464	0.164	8.7531e-90	4	tdpt-1
2.03368e-94	1.06623	0.594	0.243	9.54385e-90	4	F13G3.6
2.63919e-94	0.69722	0.736	0.334	1.23854e-89	4	gpch-1
2.72666e-94	0.791689	0.941	0.516	1.27959e-89	4	ubh-4
3.40077e-94	0.858861	0.392	0.121	1.59595e-89	4	Y55F3BR.6
3.52279e-94	1.02879	0.602	0.245	1.65321e-89	4	E01A2.1
3.72684e-94	0.908873	0.77	0.37	1.74897e-89	4	cpf-2
3.9822e-94	0.732432	0.982	0.635	1.86881e-89	4	pas-5
5.08205e-94	0.961887	0.381	0.114	2.38495e-89	4	F53E4.1
5.59394e-94	0.860588	0.733	0.333	2.62518e-89	4	let-630
5.68576e-94	0.682406	0.664	0.285	2.66827e-89	4	parg-1
6.10898e-94	0.653387	0.887	0.426	2.86688e-89	4	gfm-1
6.48069e-94	0.842422	0.906	0.456	3.04132e-89	4	smn-1
8.19431e-94	1.16875	0.51	0.189	3.84551e-89	4	tofu-4
8.67677e-94	0.757928	0.825	0.411	4.07192e-89	4	R12E2.13
8.71124e-94	0.718763	0.838	0.415	4.0881e-89	4	T21B10.3
1.13977e-93	0.635579	0.878	0.419	5.34884e-89	4	mtr-4
1.25628e-93	1.17206	0.608	0.249	5.89561e-89	4	kbp-1
1.30488e-93	0.831651	0.611	0.241	6.12368e-89	4	Y73B6BL.23
1.32167e-93	1.21824	0.48	0.174	6.20248e-89	4	C08B11.9
1.35186e-93	0.759572	0.882	0.462	6.34414e-89	4	oxy-5
1.44444e-93	0.733625	0.751	0.338	6.77863e-89	4	ufd-3
1.77814e-93	0.724338	0.717	0.32	8.34463e-89	4	sas-7
1.85013e-93	0.800858	0.861	0.416	8.68249e-89	4	atad-3
1.94294e-93	0.853159	0.806	0.404	9.118e-89	4	mccc-1
1.99838e-93	0.66756	0.74	0.34	9.37821e-89	4	C17E4.6
2.5952e-93	1.16167	0.601	0.247	1.2179e-88	4	F58A4.6
2.65171e-93	0.894426	0.439	0.144	1.24442e-88	4	png-1
2.71455e-93	0.849833	0.477	0.166	1.27391e-88	4	Y110A7A.9
2.73952e-93	0.974783	0.539	0.207	1.28563e-88	4	T25G3.1
3.99015e-93	0.70158	0.777	0.355	1.87254e-88	4	hoe-1
4.35691e-93	0.707429	0.757	0.35	2.04465e-88	4	skih-2
4.78833e-93	1.83933	0.367	0.111	2.24712e-88	4	Y51F10.2
5.1478e-93	0.986959	0.653	0.278	2.41581e-88	4	marb-1
8.98668e-93	0.798021	0.795	0.38	4.21736e-88	4	syf-1
9.47834e-93	1.09685	0.613	0.254	4.44809e-88	4	psf-2
1.02609e-92	0.767533	0.982	0.602	4.81534e-88	4	rnp-4
1.09575e-92	1.2675	0.552	0.221	5.14226e-88	4	pid-2
1.1532e-92	1.03633	0.558	0.219	5.41184e-88	4	C13G5.2
1.46343e-92	0.56637	0.88	0.441	6.86775e-88	4	syx-16
1.58672e-92	0.973321	0.635	0.27	7.4463e-88	4	Y92H12BR.2
1.59016e-92	1.50701	0.345	0.099	7.46245e-88	4	Y43E12A.3
2.03084e-92	0.791793	0.931	0.467	9.53054e-88	4	F10E7.5
2.28306e-92	1.47115	0.45	0.158	1.07142e-87	4	kbp-4
2.3319e-92	0.829206	0.585	0.238	1.09434e-87	4	Y25C1A.8
2.50698e-92	1.52347	0.351	0.103	1.1765e-87	4	egg-3
2.86692e-92	0.871262	0.561	0.221	1.34542e-87	4	polh-1
2.99302e-92	0.456579	0.497	0.173	1.40459e-87	4	vps-54
3.6944e-92	0.538978	0.697	0.305	1.73374e-87	4	cyb-1
4.47961e-92	0.921032	0.759	0.348	2.10224e-87	4	skr-18
4.85639e-92	0.861996	0.491	0.174	2.27906e-87	4	C15C8.4
5.23291e-92	1.29812	0.281	0.069	2.45575e-87	4	F23B12.4
6.40616e-92	0.976784	0.684	0.303	3.00635e-87	4	C08B6.8
6.8199e-92	0.961518	0.696	0.309	3.20051e-87	4	F25H9.6
7.6406e-92	1.27928	0.477	0.174	3.58566e-87	4	F55A11.8
7.94932e-92	0.404051	0.805	0.382	3.73054e-87	4	T04C9.1
1.00104e-91	0.905078	0.821	0.397	4.69776e-87	4	pir-1
1.03805e-91	1.33245	0.473	0.172	4.87146e-87	4	pot-2
1.04183e-91	0.614918	0.882	0.406	4.88919e-87	4	smc-5
1.41155e-91	0.766973	0.754	0.358	6.62425e-87	4	srpa-68
1.44401e-91	0.812857	0.707	0.319	6.7766e-87	4	mdt-19
1.75177e-91	0.964416	0.695	0.31	8.2209e-87	4	mrpl-35
2.22406e-91	0.823154	0.703	0.315	1.04373e-86	4	dnj-17
2.32627e-91	0.973945	0.48	0.172	1.09169e-86	4	M116.5
2.47958e-91	0.611604	0.927	0.509	1.16364e-86	4	rbpl-1
2.54115e-91	1.00493	0.624	0.269	1.19253e-86	4	pde-12
2.70242e-91	0.604524	0.935	0.484	1.26822e-86	4	smc-3
2.73947e-91	0.933357	0.484	0.174	1.28561e-86	4	dhhc-6
2.7956e-91	0.790649	0.805	0.402	1.31195e-86	4	F32A11.1
3.26776e-91	1.0249	0.594	0.246	1.53353e-86	4	emb-27
3.42577e-91	0.701053	0.591	0.24	1.60768e-86	4	Y32B12B.4
3.83966e-91	0.76834	0.56	0.217	1.80191e-86	4	etc-1
4.02215e-91	0.796154	0.849	0.406	1.88755e-86	4	krr-1
4.93091e-91	0.810282	0.697	0.305	2.31403e-86	4	mrpl-1
5.28423e-91	0.699672	0.751	0.345	2.47983e-86	4	Y47H9C.8
6.02385e-91	0.807578	0.739	0.345	2.82693e-86	4	szy-20
6.40497e-91	1.37142	0.411	0.138	3.00579e-86	4	bath-30
7.22656e-91	0.864657	0.444	0.149	3.39135e-86	4	sqv-2
7.39233e-91	1.27067	0.52	0.202	3.46914e-86	4	Y102A5C.36
8.81553e-91	0.587435	0.999	0.836	4.13704e-86	4	par-5
1.07048e-90	0.763417	0.785	0.375	5.02367e-86	4	mdf-1
1.12944e-90	1.29594	0.447	0.157	5.30034e-86	4	fbxa-210
1.21762e-90	0.877113	0.784	0.371	5.71419e-86	4	cks-1
1.33651e-90	1.03666	0.503	0.19	6.2721e-86	4	sas-4
1.52459e-90	1.13443	0.431	0.142	7.15473e-86	4	cup-15
1.63709e-90	0.965718	0.436	0.147	7.68268e-86	4	sqv-3
2.02274e-90	0.803771	0.583	0.233	9.49251e-86	4	vps-39
2.08438e-90	0.78277	0.788	0.384	9.78178e-86	4	mrpl-38
2.23162e-90	0.499217	0.838	0.417	1.04728e-85	4	cir-1
2.28517e-90	0.577065	0.674	0.292	1.07241e-85	4	ufl-1
2.81657e-90	0.780656	0.828	0.393	1.32179e-85	4	ddx-15
3.21354e-90	1.12792	0.454	0.161	1.50808e-85	4	pid-5
3.67166e-90	0.727099	0.659	0.281	1.72307e-85	4	prp-39
4.89062e-90	0.883157	0.752	0.35	2.29512e-85	4	tsfm-1
5.16914e-90	0.705155	0.589	0.226	2.42583e-85	4	ctns-1
5.37135e-90	0.681595	0.732	0.336	2.52072e-85	4	F25G6.9
5.84651e-90	0.794806	0.814	0.375	2.74371e-85	4	K12H4.3
1.15651e-89	0.673619	0.678	0.296	5.42737e-85	4	sde-2
1.19781e-89	0.821602	0.543	0.211	5.62121e-85	4	F09G2.8
1.24845e-89	1.26525	0.406	0.134	5.85887e-85	4	F35G12.5
1.34531e-89	0.692236	0.981	0.666	6.31339e-85	4	pas-3
1.48373e-89	0.760046	0.942	0.484	6.96301e-85	4	cyn-1
1.59793e-89	1.05221	0.458	0.161	7.49894e-85	4	F21D5.1
1.63998e-89	0.804299	0.889	0.469	7.69628e-85	4	fars-1
1.65146e-89	1.20788	0.579	0.239	7.75015e-85	4	WBGene00023401
1.68635e-89	0.80407	0.703	0.312	7.91389e-85	4	F52B5.3
1.71344e-89	0.721486	0.669	0.297	8.04101e-85	4	him-17
1.82177e-89	0.663358	0.795	0.388	8.54937e-85	4	cyl-1
2.00256e-89	0.536213	0.875	0.455	9.39779e-85	4	unc-69
2.08497e-89	0.596381	1	0.798	9.78458e-85	4	T28D9.1
2.32152e-89	1.03975	0.601	0.251	1.08947e-84	4	mzt-1
2.60324e-89	0.657563	0.783	0.376	1.22168e-84	4	ZK632.2
2.70691e-89	1.31818	0.451	0.16	1.27033e-84	4	F58G1.2
2.80317e-89	0.657594	0.754	0.355	1.3155e-84	4	ubc-25
2.82064e-89	0.602511	0.666	0.287	1.3237e-84	4	ufd-2
3.20957e-89	0.732375	0.982	0.581	1.50622e-84	4	snr-6
3.23239e-89	0.504914	0.828	0.402	1.51693e-84	4	chd-1
3.47334e-89	0.749765	0.801	0.382	1.63e-84	4	prp-31
4.08797e-89	0.940156	0.623	0.269	1.91844e-84	4	ppfr-2
4.58693e-89	0.721205	0.675	0.302	2.1526e-84	4	drp-1
5.20214e-89	0.69823	0.93	0.5	2.44131e-84	4	smu-2
6.14194e-89	1.26333	0.369	0.114	2.88235e-84	4	dsb-3
7.83804e-89	0.864421	0.73	0.342	3.67831e-84	4	bath-42
8.21843e-89	0.924611	0.757	0.36	3.85683e-84	4	coa-3
9.28169e-89	0.928664	0.431	0.144	4.3558e-84	4	vps-33.1
1.07432e-88	0.748235	0.96	0.549	5.04169e-84	4	tin-13
1.15182e-88	0.706593	0.953	0.591	5.40539e-84	4	rpt-6
1.77947e-88	1.31931	0.473	0.174	8.35086e-84	4	zhit-1
1.96814e-88	0.770312	0.692	0.304	9.23629e-84	4	ZK546.2
2.07171e-88	0.631002	0.922	0.447	9.72231e-84	4	Y61A9LA.10
2.74209e-88	1.03373	0.535	0.212	1.28684e-83	4	prp-18
2.80864e-88	0.659015	0.964	0.61	1.31807e-83	4	rpt-2
3.44942e-88	0.625992	0.667	0.29	1.61878e-83	4	Y50D4A.1
3.53588e-88	0.707375	0.79	0.361	1.65935e-83	4	T21B10.4
3.69088e-88	0.815775	0.585	0.241	1.73209e-83	4	smg-8
3.69816e-88	1.76892	0.325	0.092	1.73551e-83	4	lab-1
3.85513e-88	0.791155	0.88	0.462	1.80918e-83	4	fipp-1
4.09439e-88	1.0167	0.51	0.194	1.92146e-83	4	C29E4.13
5.16241e-88	0.965064	0.703	0.323	2.42267e-83	4	ZK1236.5
5.34469e-88	0.613167	0.678	0.3	2.50821e-83	4	F26F4.9
5.6767e-88	0.842767	0.53	0.208	2.66402e-83	4	bpl-1
5.78501e-88	0.829564	0.697	0.318	2.71485e-83	4	aps-1
6.83272e-88	1.25708	0.45	0.16	3.20653e-83	4	acl-3
7.02169e-88	0.775569	0.707	0.319	3.29521e-83	4	rsp-2
8.50331e-88	0.711294	0.649	0.282	3.99052e-83	4	Y34D9A.3
9.21809e-88	0.760016	0.502	0.185	4.32596e-83	4	panl-2
1.00139e-87	0.639223	0.512	0.19	4.69944e-83	4	C34B4.2
1.10221e-87	0.816624	0.799	0.386	5.17258e-83	4	C02B10.4
1.10917e-87	1.07924	0.534	0.208	5.20521e-83	4	F09E5.11
1.36965e-87	1.16591	0.487	0.181	6.42765e-83	4	Y69H2.7
1.46286e-87	0.913796	0.768	0.382	6.86506e-83	4	F25H2.4
1.58191e-87	1.10229	0.52	0.203	7.42375e-83	4	use-1
1.89232e-87	0.863539	0.609	0.255	8.88045e-83	4	T09F3.2
1.94775e-87	0.731878	0.823	0.396	9.14061e-83	4	F37A4.2
2.06135e-87	0.43768	0.915	0.514	9.67369e-83	4	T24H7.2
2.078e-87	1.23906	0.391	0.126	9.75185e-83	4	hmg-20
2.3263e-87	0.863903	0.509	0.193	1.09171e-82	4	mec-15
2.595e-87	0.795226	0.68	0.293	1.21781e-82	4	cdc-25.1
3.10585e-87	0.652367	0.531	0.203	1.45754e-82	4	emb-8
3.16394e-87	0.640201	0.728	0.336	1.48481e-82	4	pod-1
3.50393e-87	0.943963	0.569	0.234	1.64436e-82	4	K03B4.1
3.64316e-87	0.718292	0.618	0.256	1.7097e-82	4	ccdc-55
3.93768e-87	1.12201	0.501	0.191	1.84792e-82	4	heri-1
4.01016e-87	1.05617	0.652	0.289	1.88193e-82	4	T24H10.1
4.76287e-87	0.909135	0.695	0.308	2.23517e-82	4	tut-2
5.14845e-87	0.83639	0.546	0.218	2.41612e-82	4	cogc-4
5.40735e-87	0.904218	0.664	0.294	2.53761e-82	4	F44E7.9
5.96381e-87	0.592643	0.752	0.354	2.79876e-82	4	kin-18
6.20309e-87	0.57169	0.846	0.455	2.91105e-82	4	Y54G2A.18
7.44173e-87	0.661918	0.805	0.38	3.49233e-82	4	skp-1
8.24453e-87	0.89292	0.644	0.282	3.86908e-82	4	prx-19
9.32641e-87	0.868012	0.56	0.227	4.37679e-82	4	adr-2
1.16492e-86	0.905091	0.458	0.162	5.46688e-82	4	pigs-1
1.16612e-86	0.78206	0.653	0.282	5.47248e-82	4	M05D6.2
1.35632e-86	0.69116	0.795	0.391	6.3651e-82	4	dpt-1
1.44399e-86	1.05401	0.601	0.261	6.77649e-82	4	btb-4
1.48606e-86	0.36699	0.635	0.263	6.97394e-82	4	srgp-1
1.56469e-86	0.750983	0.854	0.415	7.34294e-82	4	unc-85
1.7866e-86	0.77171	0.836	0.432	8.38434e-82	4	usp-14
1.84911e-86	1.0701	0.574	0.236	8.67771e-82	4	npp-23
1.85406e-86	0.908773	0.536	0.208	8.70092e-82	4	W02D3.4
1.85869e-86	0.37336	0.957	0.578	8.72266e-82	4	hsp-4
2.17331e-86	0.69278	0.659	0.293	1.01991e-81	4	mpdu-1
2.18556e-86	0.86589	0.525	0.207	1.02566e-81	4	tbcd-1
2.52701e-86	0.891943	0.612	0.259	1.1859e-81	4	M01E5.4
3.20611e-86	0.878073	0.689	0.316	1.50459e-81	4	mccc-2
3.3051e-86	0.962505	0.52	0.205	1.55105e-81	4	pif-1
4.21768e-86	0.897282	0.653	0.281	1.97931e-81	4	C16C8.16
5.72993e-86	0.800577	0.853	0.453	2.689e-81	4	sftb-6
7.07073e-86	1.54726	0.329	0.096	3.31823e-81	4	egg-2
7.3938e-86	0.614056	0.89	0.446	3.46984e-81	4	F54C9.9
8.15746e-86	0.696958	0.894	0.507	3.82821e-81	4	rbx-1
8.61053e-86	0.911721	0.747	0.356	4.04083e-81	4	mrps-9
8.6566e-86	0.258054	0.834	0.413	4.06245e-81	4	xpc-1
9.1284e-86	0.604506	0.704	0.326	4.28386e-81	4	F43G9.12
1.17615e-85	0.98635	0.586	0.247	5.51955e-81	4	wrb-1
1.33906e-85	0.673978	0.831	0.418	6.2841e-81	4	T22D1.3
1.48221e-85	0.836375	0.79	0.389	6.95584e-81	4	mrps-15
1.50659e-85	0.669876	0.956	0.504	7.07028e-81	4	dnj-11
1.51982e-85	0.925234	0.597	0.252	7.13238e-81	4	T22F3.2
1.59211e-85	0.941567	0.38	0.121	7.47161e-81	4	Y65A5A.2
1.68618e-85	0.804089	0.818	0.41	7.91309e-81	4	oatr-1
1.70368e-85	0.610346	0.972	0.613	7.99518e-81	4	vps-20
1.77607e-85	1.16595	0.491	0.186	8.3349e-81	4	C49C3.7
1.91321e-85	0.729662	0.923	0.525	8.97853e-81	4	rpt-3
2.29491e-85	0.682636	0.917	0.519	1.07698e-80	4	rpn-13
2.33145e-85	0.644644	0.939	0.548	1.09413e-80	4	ccdc-47
2.38369e-85	0.866198	0.465	0.174	1.11864e-80	4	C09E7.8
3.17677e-85	0.659657	0.638	0.278	1.49083e-80	4	lin-61
3.3963e-85	0.452501	0.729	0.335	1.59385e-80	4	tres-1
3.5422e-85	1.23444	0.497	0.192	1.66232e-80	4	rnh-1.2
3.55125e-85	0.601779	0.666	0.295	1.66656e-80	4	seip-1
4.00963e-85	0.786123	0.437	0.148	1.88168e-80	4	arl-1
4.36578e-85	0.385935	0.66	0.289	2.04882e-80	4	hyl-1
4.67119e-85	0.76073	0.726	0.341	2.19214e-80	4	usp-5
5.02135e-85	0.880651	0.64	0.279	2.35647e-80	4	C04F5.8
5.15103e-85	0.971705	0.557	0.227	2.41733e-80	4	clpf-1
5.19214e-85	0.777918	0.657	0.294	2.43662e-80	4	csn-1
5.30307e-85	0.875549	0.79	0.393	2.48868e-80	4	romo-1
7.63503e-85	0.705171	0.959	0.607	3.58305e-80	4	pbs-6
9.28064e-85	0.85593	0.717	0.328	4.35531e-80	4	mrpl-2
1.04822e-84	0.79248	0.714	0.321	4.9192e-80	4	F26E4.4
1.08462e-84	0.77552	0.656	0.285	5.09e-80	4	ced-2
1.15118e-84	0.826292	0.707	0.325	5.40239e-80	4	miga-1
1.29026e-84	0.716391	0.963	0.524	6.05508e-80	4	kars-1
1.39581e-84	0.866721	0.78	0.365	6.55042e-80	4	mrpl-34
1.42324e-84	0.797543	0.824	0.405	6.67914e-80	4	slrp-1
1.53337e-84	1.1337	0.542	0.224	7.19594e-80	4	F12F6.7
1.54291e-84	1.79614	0.398	0.135	7.24074e-80	4	C01G8.1
1.5944e-84	0.641273	0.733	0.34	7.48238e-80	4	gpi-1
1.7456e-84	1.01794	0.587	0.245	8.19192e-80	4	prp-4
1.78462e-84	0.995885	0.575	0.242	8.37503e-80	4	npl-4.2
1.83269e-84	0.773801	0.884	0.472	8.60064e-80	4	eif-3.K
1.84716e-84	1.09687	0.549	0.225	8.66853e-80	4	edg-1
1.97249e-84	0.657838	0.967	0.603	9.25669e-80	4	cisd-3.2
2.12225e-84	1.27997	0.366	0.116	9.95949e-80	4	pigv-1
2.22766e-84	1.24234	0.378	0.123	1.04542e-79	4	maph-1.3
2.72912e-84	0.669043	0.486	0.178	1.28075e-79	4	R05F9.6
2.97028e-84	0.836887	0.631	0.278	1.39392e-79	4	gldr-2
3.0702e-84	0.888702	0.461	0.165	1.44081e-79	4	WBGene00019095
3.22936e-84	0.889716	0.763	0.369	1.51551e-79	4	lsm-4
3.71602e-84	1.09575	0.472	0.178	1.74389e-79	4	chl-1
3.775e-84	1.16044	0.447	0.162	1.77157e-79	4	ZK1236.1
3.84438e-84	0.971903	0.497	0.189	1.80413e-79	4	fndc-1
3.84764e-84	0.752652	0.754	0.363	1.80566e-79	4	T24G10.2
4.65352e-84	0.783598	0.649	0.286	2.18385e-79	4	npp-22
5.26047e-84	0.658474	0.92	0.512	2.46868e-79	4	F44E7.4
5.85111e-84	1.24079	0.348	0.107	2.74587e-79	4	alh-3
5.9218e-84	0.844051	0.659	0.293	2.77904e-79	4	pfs-2
6.03067e-84	0.860815	0.741	0.348	2.83014e-79	4	pus-1
6.09082e-84	0.870559	0.53	0.21	2.85836e-79	4	pcaf-1
6.46509e-84	0.755877	0.842	0.399	3.034e-79	4	nol-16
6.67524e-84	1.10246	0.512	0.2	3.13263e-79	4	dnc-4
7.26321e-84	0.865364	0.706	0.323	3.40855e-79	4	R74.7
7.53787e-84	0.86171	0.442	0.156	3.53745e-79	4	ZK546.5
7.58254e-84	1.55906	0.354	0.11	3.55841e-79	4	EEED8.3
7.61694e-84	0.656415	0.968	0.568	3.57455e-79	4	nst-1
8.03295e-84	0.764415	0.909	0.475	3.76978e-79	4	snr-5
1.10051e-83	0.679666	0.558	0.231	5.1646e-79	4	ced-5
1.10144e-83	0.764792	0.645	0.28	5.16894e-79	4	npp-5
1.18397e-83	1.18526	0.546	0.229	5.55626e-79	4	gcst-1
1.4169e-83	0.771435	0.732	0.342	6.64936e-79	4	nol-10
1.56653e-83	0.601478	0.85	0.414	7.35159e-79	4	rpc-1
1.64511e-83	0.832273	0.729	0.345	7.72035e-79	4	zip-4
1.69215e-83	0.689054	0.86	0.432	7.9411e-79	4	knl-2
1.69622e-83	0.66278	0.589	0.248	7.96018e-79	4	C47D12.2
1.70248e-83	0.731193	0.788	0.38	7.98958e-79	4	prp-9
2.234e-83	0.439269	0.832	0.446	1.04839e-78	4	F46F11.1
2.32907e-83	0.623655	0.644	0.283	1.09301e-78	4	C16C2.4
2.75146e-83	0.890911	0.567	0.236	1.29123e-78	4	mes-2
2.94769e-83	1.4223	0.331	0.099	1.38332e-78	4	K12H6.2
3.11791e-83	1.3413	0.366	0.115	1.46321e-78	4	Y54E10BR.2
3.1563e-83	0.644427	0.648	0.287	1.48122e-78	4	cwf-19L2
3.35799e-83	1.12735	0.488	0.188	1.57587e-78	4	mdmh-35
3.55174e-83	0.678714	0.955	0.51	1.66679e-78	4	abcf-1
3.83726e-83	1.24393	0.453	0.167	1.80079e-78	4	hus-1
4.1237e-83	0.811246	0.611	0.262	1.93521e-78	4	knl-1
5.38079e-83	0.892157	0.609	0.262	2.52515e-78	4	arx-7
7.21069e-83	0.721551	0.883	0.464	3.3839e-78	4	rnp-6
7.93927e-83	0.716958	0.964	0.617	3.72582e-78	4	pas-4
8.38941e-83	0.981324	0.541	0.221	3.93707e-78	4	ess-2
9.47279e-83	0.651153	0.824	0.408	4.44549e-78	4	isw-1
1.10418e-82	0.731777	0.949	0.565	5.18182e-78	4	hip-1
1.17441e-82	0.604533	0.685	0.317	5.5114e-78	4	K02F3.12
1.31823e-82	0.420126	0.878	0.465	6.1863e-78	4	F59E12.9
1.49456e-82	0.678881	0.996	0.678	7.01381e-78	4	inf-1
1.60616e-82	1.03735	0.549	0.228	7.53754e-78	4	B0464.9
1.6453e-82	0.715302	0.878	0.472	7.72122e-78	4	rsp-7
1.71093e-82	0.314186	0.79	0.383	8.0292e-78	4	tmem-131
1.81671e-82	0.944888	0.618	0.272	8.52565e-78	4	pole-4
1.93789e-82	0.783688	0.812	0.409	9.09433e-78	4	mrpl-47
2.04306e-82	0.668327	0.713	0.331	9.58788e-78	4	clsp-1
2.32913e-82	1.01662	0.486	0.183	1.09304e-77	4	ska-1
2.84988e-82	0.692863	0.898	0.473	1.33742e-77	4	cra-1
3.10054e-82	0.764539	0.85	0.401	1.45505e-77	4	ima-2
3.21304e-82	1.02933	0.473	0.181	1.50785e-77	4	F55A11.4
3.67661e-82	1.17827	0.458	0.173	1.7254e-77	4	Y73B3A.1
4.48777e-82	1.02196	0.55	0.224	2.10606e-77	4	T09A5.15
5.08783e-82	0.83978	0.717	0.338	2.38767e-77	4	hrpk-1
5.58941e-82	0.989134	0.442	0.159	2.62306e-77	4	Y75B8A.16
5.68808e-82	1.62133	0.3	0.085	2.66936e-77	4	cyb-2.2
6.3549e-82	0.53314	0.553	0.222	2.98229e-77	4	ogdh-2
7.71478e-82	0.78119	0.803	0.404	3.62047e-77	4	cwc-15
8.2186e-82	1.02883	0.395	0.131	3.8569e-77	4	Y45G12B.3
9.00603e-82	0.672959	0.985	0.632	4.22644e-77	4	F53F4.10
1.13675e-81	0.98638	0.539	0.222	5.33468e-77	4	zfp-2
1.19959e-81	0.855336	0.718	0.338	5.62957e-77	4	hrpf-2
1.22973e-81	0.903402	0.6	0.256	5.77098e-77	4	tag-72
1.31036e-81	0.917721	0.642	0.288	6.14939e-77	4	npp-18
1.3417e-81	0.515862	0.831	0.422	6.29645e-77	4	prpf-4
1.52301e-81	0.791102	0.824	0.405	7.14732e-77	4	rpb-3
1.55899e-81	0.779218	0.556	0.228	7.31617e-77	4	duo-3
1.59053e-81	0.799708	0.708	0.322	7.46421e-77	4	mcm-5
1.66009e-81	0.705148	0.569	0.235	7.79064e-77	4	yju-2
1.75459e-81	0.718357	0.974	0.564	8.23413e-77	4	snr-3
2.47638e-81	0.963291	0.631	0.285	1.16214e-76	4	F48C1.6
2.55228e-81	0.871514	0.714	0.333	1.19776e-76	4	mrps-6
2.8739e-81	1.16708	0.483	0.185	1.34869e-76	4	C30F12.4
3.16721e-81	0.659408	0.71	0.331	1.48634e-76	4	cdc-73
3.28647e-81	0.7041	0.883	0.47	1.54231e-76	4	acdh-3
3.75653e-81	0.559867	0.666	0.3	1.7629e-76	4	ZK632.11
3.99469e-81	0.564544	0.897	0.523	1.87467e-76	4	mdt-26
4.08215e-81	0.6099	0.836	0.411	1.91571e-76	4	pafo-1
4.75554e-81	0.733619	0.582	0.244	2.23173e-76	4	wrn-1
5.30843e-81	1.14926	0.481	0.186	2.49119e-76	4	F42H10.6
5.41719e-81	0.820759	0.732	0.345	2.54223e-76	4	crn-1
5.61779e-81	0.785719	0.598	0.262	2.63637e-76	4	thoc-5
5.63927e-81	0.973945	0.505	0.2	2.64645e-76	4	rfl-1
5.64421e-81	0.738621	0.684	0.315	2.64877e-76	4	leo-1
5.64677e-81	0.794354	0.814	0.399	2.64997e-76	4	rpb-8
6.61259e-81	0.675937	0.561	0.233	3.10322e-76	4	sel-10
7.90122e-81	0.684062	0.957	0.556	3.70796e-76	4	tomm-20
8.04279e-81	0.675575	0.993	0.707	3.7744e-76	4	K08D12.3
8.27448e-81	0.757788	0.673	0.303	3.88313e-76	4	rnp-3
8.77892e-81	0.676653	0.538	0.218	4.11986e-76	4	cku-70
9.09647e-81	0.745126	0.634	0.288	4.26888e-76	4	bcas-2
1.09461e-80	0.682417	0.986	0.583	5.13687e-76	4	phb-2
1.4221e-80	0.62457	0.898	0.467	6.67376e-76	4	npp-10
1.5569e-80	0.731221	0.675	0.309	7.30638e-76	4	kbrl-1
1.5609e-80	0.445591	0.714	0.323	7.32513e-76	4	pole-1
1.66935e-80	0.928426	0.686	0.33	7.83407e-76	4	ccnk-1
1.91323e-80	0.649813	0.938	0.545	8.97858e-76	4	pam-1
2.40142e-80	0.835622	0.545	0.226	1.12696e-75	4	zen-4
2.60768e-80	0.709098	0.59	0.25	1.22376e-75	4	gck-1
2.7976e-80	1.03055	0.545	0.23	1.31289e-75	4	orc-5
3.01935e-80	0.563714	0.803	0.387	1.41695e-75	4	pola-1
3.23916e-80	0.740406	0.52	0.196	1.5201e-75	4	bckd-1A
3.56847e-80	0.717852	0.664	0.3	1.67465e-75	4	spas-1
3.66743e-80	0.602877	0.803	0.404	1.72109e-75	4	ech-1.2
3.68064e-80	1.13287	0.486	0.19	1.72729e-75	4	C50C3.1
4.6309e-80	0.988587	0.481	0.188	2.17323e-75	4	E02H9.3
5.20583e-80	0.913474	0.569	0.24	2.44304e-75	4	F59G1.8
5.21195e-80	0.879988	0.704	0.333	2.44592e-75	4	R186.8
5.48963e-80	0.50681	0.725	0.345	2.57623e-75	4	gei-17
5.94797e-80	0.697404	0.659	0.302	2.79132e-75	4	T14B4.3
6.14669e-80	0.581607	0.999	0.745	2.88458e-75	4	dlc-1
6.1981e-80	0.724488	0.931	0.54	2.9087e-75	4	rad-23
6.25105e-80	1.37826	0.323	0.098	2.93355e-75	4	C28A5.1
6.39555e-80	0.645578	0.624	0.273	3.00137e-75	4	ztf-8
7.03567e-80	0.803638	0.523	0.211	3.30177e-75	4	dog-1
7.80317e-80	1.18443	0.415	0.151	3.66195e-75	4	cdc-7
8.69741e-80	0.820866	0.685	0.305	4.08161e-75	4	tag-124
1.01511e-79	0.717387	0.546	0.224	4.7638e-75	4	set-5
1.04563e-79	0.764787	0.413	0.141	4.90704e-75	4	F10C2.5
1.20936e-79	0.290954	0.629	0.273	5.67538e-75	4	rin-1
1.26609e-79	0.79911	0.506	0.201	5.94162e-75	4	C50B6.3
1.27395e-79	0.550574	0.574	0.241	5.97852e-75	4	cmtr-1
1.30195e-79	0.484485	0.944	0.523	6.10993e-75	4	rfc-1
1.52117e-79	0.665734	0.608	0.272	7.13872e-75	4	pdr-1
1.53311e-79	0.764832	0.81	0.386	7.19472e-75	4	ife-3
1.65168e-79	1.1123	0.508	0.203	7.75116e-75	4	F31E3.6
1.68787e-79	0.713785	0.798	0.401	7.92102e-75	4	syf-3
1.84359e-79	1.06888	0.426	0.154	8.6518e-75	4	C09E7.7
2.02425e-79	0.566774	0.693	0.316	9.49959e-75	4	cid-1
2.76003e-79	0.73558	0.838	0.396	1.29525e-74	4	F53E10.6
2.78776e-79	0.601835	0.609	0.268	1.30827e-74	4	T13H5.8
3.09506e-79	1.20263	0.481	0.19	1.45248e-74	4	hpr-17
3.41138e-79	0.862443	0.642	0.298	1.60093e-74	4	K05C4.7
3.63312e-79	0.667789	0.966	0.61	1.70499e-74	4	rpt-4
3.67448e-79	0.660029	0.802	0.416	1.7244e-74	4	K05C4.2
3.71498e-79	0.432586	0.92	0.522	1.7434e-74	4	thoc-2
3.96619e-79	0.866257	0.576	0.246	1.86129e-74	4	T24D1.2
4.24278e-79	0.91555	0.64	0.299	1.9911e-74	4	R07E5.7
4.68976e-79	1.01673	0.502	0.198	2.20086e-74	4	B0207.6
4.84362e-79	0.562888	0.897	0.486	2.27306e-74	4	ifet-1
5.5199e-79	0.812606	0.752	0.361	2.59043e-74	4	B0205.8
6.02735e-79	0.666199	0.834	0.44	2.82857e-74	4	W04C9.2
6.36036e-79	0.741053	0.565	0.239	2.98485e-74	4	ets-6
6.62734e-79	1.29459	0.443	0.167	3.11014e-74	4	fbxc-45
6.78581e-79	0.837911	0.758	0.38	3.18452e-74	4	C29E4.12
7.50283e-79	0.712954	0.572	0.24	3.521e-74	4	gcs-1
7.79867e-79	0.990438	0.329	0.098	3.65984e-74	4	jamp-1
7.8373e-79	1.23705	0.407	0.144	3.67797e-74	4	ife-5
8.00608e-79	1.37391	0.365	0.119	3.75717e-74	4	Y11D7A.7
8.9794e-79	0.733014	0.739	0.358	4.21394e-74	4	rha-1
9.51737e-79	0.715496	0.857	0.455	4.4664e-74	4	mdt-9
9.65575e-79	0.826887	0.402	0.138	4.53135e-74	4	pgap-1
9.66563e-79	0.590745	0.85	0.427	4.53598e-74	4	cacn-1
9.69753e-79	0.541346	0.503	0.195	4.55095e-74	4	gfi-2
1.00404e-78	0.674778	0.71	0.335	4.71184e-74	4	mma-1
1.00593e-78	0.726316	0.788	0.377	4.72073e-74	4	C03H5.3
1.01441e-78	0.958856	0.387	0.131	4.76054e-74	4	enu-3.5
1.08606e-78	0.68018	0.51	0.2	5.09677e-74	4	exoc-8
1.12471e-78	0.25957	0.714	0.328	5.27814e-74	4	pqn-52
1.24062e-78	0.678165	0.717	0.338	5.82209e-74	4	ebp-2
1.38822e-78	0.738675	0.715	0.345	6.5148e-74	4	stl-1
1.50857e-78	0.800271	0.572	0.245	7.07957e-74	4	chn-1
1.96242e-78	0.652599	0.726	0.343	9.20944e-74	4	hsp-75
2.08562e-78	0.541654	0.95	0.531	9.78761e-74	4	top-2
2.14061e-78	0.834282	0.589	0.255	1.00457e-73	4	cni-1
2.15344e-78	0.370835	0.62	0.268	1.01059e-73	4	btbd-10
2.1602e-78	0.678043	0.567	0.238	1.01376e-73	4	dpf-5
2.1671e-78	0.594112	0.611	0.258	1.017e-73	4	F38A5.2
2.36624e-78	0.853247	0.612	0.274	1.11046e-73	4	dnj-16
2.48006e-78	0.355652	0.744	0.351	1.16387e-73	4	K10C3.5
2.50681e-78	0.437602	0.862	0.46	1.17642e-73	4	nfx-1
2.69e-78	0.872224	0.576	0.25	1.26239e-73	4	rad-8
2.69732e-78	0.766639	0.75	0.345	1.26583e-73	4	B0261.7
2.75327e-78	0.739854	0.953	0.542	1.29208e-73	4	snr-7
2.84781e-78	0.819487	0.75	0.359	1.33645e-73	4	ZK795.3
3.05447e-78	0.652251	0.514	0.209	1.43343e-73	4	C53A5.6
3.10465e-78	0.757576	0.84	0.419	1.45698e-73	4	C34C12.8
3.40929e-78	1.03302	0.395	0.137	1.59994e-73	4	atx-3
3.61207e-78	0.737067	0.585	0.249	1.69511e-73	4	F26A3.7
3.73857e-78	1.49351	0.333	0.105	1.75447e-73	4	hop-1
4.01634e-78	1.29029	0.367	0.121	1.88483e-73	4	mib-1
4.01781e-78	0.948295	0.491	0.193	1.88552e-73	4	fem-2
4.17328e-78	0.598084	0.502	0.195	1.95848e-73	4	T24H10.4
4.71735e-78	0.555401	0.785	0.394	2.21381e-73	4	let-502
4.85612e-78	0.928908	0.468	0.179	2.27893e-73	4	gss-1
4.95926e-78	0.770082	0.572	0.244	2.32733e-73	4	popl-1
5.29562e-78	0.533712	0.787	0.387	2.48518e-73	4	crn-3
5.42465e-78	0.653772	0.935	0.557	2.54574e-73	4	dlst-1
5.78602e-78	0.529815	0.714	0.343	2.71532e-73	4	gld-4
6.15303e-78	0.637403	0.618	0.276	2.88756e-73	4	cdk-7
6.70271e-78	0.812229	0.707	0.33	3.14551e-73	4	F23A7.4
6.84142e-78	0.456374	0.829	0.425	3.21061e-73	4	jmjd-1.2
7.10415e-78	0.777903	0.752	0.356	3.33391e-73	4	bud-31
7.20385e-78	0.655429	0.944	0.584	3.38069e-73	4	pbs-3
9.84293e-78	0.732834	0.777	0.376	4.61919e-73	4	npp-2
1.00683e-77	0.591942	0.796	0.401	4.72495e-73	4	npp-14
1.01526e-77	0.669416	0.933	0.579	4.76451e-73	4	sgt-1
1.08589e-77	0.977621	0.45	0.171	5.09597e-73	4	B0041.5
1.13809e-77	0.885136	0.618	0.274	5.34095e-73	4	trpp-6
1.30971e-77	0.928863	0.523	0.214	6.14635e-73	4	C27F2.10
1.42138e-77	0.566052	0.637	0.288	6.6704e-73	4	ehbp-1
1.78348e-77	0.755468	0.818	0.436	8.36969e-73	4	trx-2
1.85864e-77	0.650527	0.924	0.5	8.72243e-73	4	T26E3.4
1.87254e-77	0.6994	0.564	0.238	8.78765e-73	4	npp-24
1.98131e-77	0.667768	0.824	0.418	9.2981e-73	4	T01B7.5
2.47913e-77	0.643658	0.563	0.237	1.16343e-72	4	ooc-3
2.52242e-77	0.58519	0.946	0.482	1.18375e-72	4	ZK546.14
2.62673e-77	0.901319	0.594	0.258	1.2327e-72	4	mog-2
2.9273e-77	1.38296	0.305	0.09	1.37375e-72	4	WBGene00013612
3.56655e-77	0.978571	0.601	0.265	1.67375e-72	4	C07H6.2
3.95032e-77	0.672133	0.88	0.495	1.85385e-72	4	nduf-6
3.99879e-77	0.664661	0.993	0.6	1.87659e-72	4	phb-1
4.06442e-77	0.924752	0.519	0.211	1.90739e-72	4	C01B12.8
4.35181e-77	0.488669	0.641	0.287	2.04226e-72	4	lpin-1
4.59882e-77	0.579963	1	0.917	2.15818e-72	4	eef-1A.1
4.7576e-77	0.36092	0.784	0.388	2.2327e-72	4	nrde-2
4.78484e-77	1.04185	0.385	0.133	2.24548e-72	4	coh-4
5.3274e-77	0.559751	0.748	0.36	2.5001e-72	4	prp-3
5.89216e-77	0.637508	0.884	0.461	2.76513e-72	4	F13G3.10
6.47709e-77	0.631141	0.769	0.376	3.03963e-72	4	ZK550.3
7.05655e-77	0.765816	0.587	0.258	3.31157e-72	4	dpff-1
7.32189e-77	1.07875	0.376	0.127	3.43609e-72	4	cblc-1
7.57741e-77	0.547665	0.618	0.27	3.556e-72	4	dnj-1
7.84572e-77	0.421794	0.649	0.295	3.68192e-72	4	aka-1
8.02024e-77	1.01847	0.446	0.167	3.76382e-72	4	F58H1.3
8.13341e-77	1.03177	0.547	0.234	3.81693e-72	4	lin-54
8.36077e-77	1.15634	0.409	0.148	3.92362e-72	4	ZK1307.9
8.51954e-77	0.686547	0.484	0.191	3.99813e-72	4	cec-6
9.18057e-77	0.641899	0.961	0.581	4.30835e-72	4	nduf-11
9.20517e-77	0.968406	0.461	0.173	4.31989e-72	4	Y43F4B.10
9.25658e-77	0.581776	0.613	0.272	4.34402e-72	4	pdpr-1
1.00737e-76	0.453289	0.754	0.359	4.7275e-72	4	copa-1
1.18393e-76	1.07997	0.514	0.211	5.55607e-72	4	C45G9.2
1.31805e-76	0.467243	0.688	0.323	6.18547e-72	4	vms-1
1.40869e-76	0.757649	0.769	0.374	6.61084e-72	4	mrpl-11
1.42775e-76	0.652086	0.886	0.469	6.70028e-72	4	E01A2.2
1.64746e-76	1.22725	0.296	0.085	7.73136e-72	4	cyb-2.1
1.67724e-76	0.694952	0.642	0.286	7.8711e-72	4	Y69A2AR.1
1.77572e-76	0.748472	0.682	0.315	8.33327e-72	4	C39E9.12
2.09391e-76	0.621908	0.536	0.225	9.82652e-72	4	xpf-1
2.62339e-76	0.729366	0.699	0.322	1.23113e-71	4	F10E9.11
3.03768e-76	0.738038	0.635	0.284	1.42555e-71	4	lsm-1
4.13299e-76	0.956662	0.475	0.188	1.93957e-71	4	R10D12.13
4.33726e-76	0.496979	0.677	0.313	2.03543e-71	4	gls-1
4.34365e-76	0.541802	0.743	0.35	2.03843e-71	4	hcp-6
4.67361e-76	0.578365	0.942	0.558	2.19328e-71	4	cdc-48.2
4.84798e-76	0.632562	0.942	0.529	2.27511e-71	4	tars-1
4.92388e-76	0.642022	0.939	0.572	2.31073e-71	4	lpd-5
4.98043e-76	1.39488	0.36	0.121	2.33727e-71	4	emb-1
5.03972e-76	0.62758	0.686	0.323	2.36509e-71	4	npp-15
5.49694e-76	0.680866	0.893	0.444	2.57966e-71	4	Y48B6A.1
5.56042e-76	1.10392	0.475	0.187	2.60945e-71	4	dph-3
5.73847e-76	0.75202	0.838	0.444	2.69301e-71	4	Y39A3CL.3
6.55693e-76	0.774753	0.708	0.331	3.0771e-71	4	mrps-7
7.08392e-76	0.699172	0.915	0.54	3.32441e-71	4	C33A12.1
8.17038e-76	0.578421	0.994	0.733	3.83428e-71	4	pqn-59
8.22249e-76	1.47543	0.316	0.098	3.85873e-71	4	pal-1
1.06154e-75	0.741969	0.58	0.253	4.98169e-71	4	ztf-18
1.06206e-75	0.674323	0.637	0.288	4.98414e-71	4	spe-48
1.08879e-75	0.990619	0.536	0.226	5.10958e-71	4	JC8.7
1.16522e-75	1.5909	0.308	0.093	5.46827e-71	4	F36H12.2
1.17222e-75	1.08236	0.448	0.171	5.50112e-71	4	hal-2
1.19712e-75	0.587525	0.514	0.206	5.61797e-71	4	pup-2
1.2054e-75	0.931976	0.591	0.268	5.65682e-71	4	let-49
1.26786e-75	1.15718	0.443	0.168	5.94992e-71	4	pie-1
1.34009e-75	0.984539	0.587	0.261	6.28891e-71	4	chk-1
1.35501e-75	0.929178	0.552	0.234	6.35893e-71	4	F56F11.4
1.47225e-75	0.704229	0.55	0.233	6.90911e-71	4	mus-101
1.50554e-75	0.736968	0.715	0.352	7.06534e-71	4	iscu-1
1.55259e-75	0.935756	0.48	0.187	7.28616e-71	4	snpn-1
1.66371e-75	0.78554	0.567	0.244	7.80763e-71	4	orc-3
1.73069e-75	0.85732	0.604	0.272	8.12193e-71	4	gtf-2F2
1.93489e-75	0.889032	0.582	0.255	9.08025e-71	4	H35B03.2
1.98258e-75	0.672246	0.528	0.217	9.30406e-71	4	F30A10.3
2.23499e-75	0.676351	0.677	0.317	1.04886e-70	4	cus-2
2.37396e-75	0.874886	0.585	0.258	1.11408e-70	4	ZK1128.1
2.55032e-75	0.846391	0.627	0.28	1.19684e-70	4	sars-2
2.79199e-75	0.959012	0.514	0.213	1.31025e-70	4	elpc-4
3.05819e-75	0.546611	0.708	0.339	1.43518e-70	4	ZK643.5
3.0767e-75	0.877442	0.556	0.236	1.44386e-70	4	F44E7.5
3.17158e-75	0.62579	0.9	0.432	1.48839e-70	4	C18A3.3
3.57693e-75	0.552085	0.931	0.587	1.67862e-70	4	cdc-48.1
4.07034e-75	0.655896	0.596	0.26	1.91017e-70	4	athp-1
4.94153e-75	0.66959	1	0.826	2.31901e-70	4	rpl-25.2
5.032e-75	0.513912	0.48	0.187	2.36147e-70	4	fcho-1
5.08675e-75	1.21066	0.337	0.107	2.38716e-70	4	F32E10.5
5.1472e-75	0.54443	0.867	0.459	2.41553e-70	4	mog-5
5.25784e-75	0.673843	0.967	0.603	2.46745e-70	4	eif-3.D
5.32165e-75	0.613151	0.443	0.162	2.4974e-70	4	arv-1
5.41201e-75	0.812595	0.572	0.25	2.5398e-70	4	stip-1
5.60307e-75	1.02078	0.468	0.183	2.62947e-70	4	ulp-5
6.03662e-75	1.2672	0.447	0.175	2.83292e-70	4	sld-2
7.41454e-75	0.531448	0.645	0.294	3.47957e-70	4	T04H1.2
7.85129e-75	0.609049	0.611	0.274	3.68453e-70	4	lars-2
8.44231e-75	1.51977	0.298	0.089	3.96189e-70	4	nmrk-1
1.00693e-74	0.554691	0.807	0.394	4.72543e-70	4	ddx-10
1.3984e-74	0.656507	0.473	0.185	6.56254e-70	4	Y39A3CL.1
1.63444e-74	0.601287	0.55	0.235	7.67025e-70	4	zyg-12
1.9236e-74	0.524011	0.862	0.463	9.02727e-70	4	znf-598
2.09542e-74	0.876915	0.517	0.213	9.83362e-70	4	M04B2.4
2.09806e-74	1.2955	0.387	0.139	9.84596e-70	4	Y54G2A.12
2.11491e-74	0.744377	0.424	0.157	9.92505e-70	4	picc-1
2.11782e-74	0.73487	0.472	0.187	9.93873e-70	4	set-3
2.13446e-74	0.512951	0.648	0.295	1.00168e-69	4	H05L14.2
2.34291e-74	0.649307	0.475	0.185	1.0995e-69	4	Y54F10AL.1
2.42351e-74	0.701896	0.666	0.306	1.13733e-69	4	C47G2.3
2.51782e-74	1.40583	0.283	0.081	1.18159e-69	4	C15F1.8
2.71723e-74	0.74268	0.795	0.398	1.27517e-69	4	rpb-5
2.77532e-74	0.775511	0.608	0.274	1.30243e-69	4	dpf-4
2.80653e-74	0.47869	0.832	0.437	1.31708e-69	4	M03C11.8
2.83221e-74	0.759635	0.457	0.173	1.32913e-69	4	C56A3.6
2.83249e-74	1.07982	0.369	0.126	1.32926e-69	4	fsn-1
2.98681e-74	0.768733	0.624	0.289	1.40168e-69	4	aos-1
3.0686e-74	0.648357	0.763	0.39	1.44006e-69	4	erd-2.2
3.29547e-74	0.831682	0.657	0.304	1.54653e-69	4	C16C10.2
3.43536e-74	0.681501	0.986	0.617	1.61218e-69	4	snr-2
3.48198e-74	0.753981	0.725	0.332	1.63406e-69	4	C27B7.5
3.59604e-74	0.719542	0.612	0.268	1.68758e-69	4	gop-2
4.19247e-74	1.496	0.257	0.069	1.96749e-69	4	Y39E4B.5
4.36463e-74	0.605136	0.956	0.534	2.04828e-69	4	tufm-1
4.41978e-74	0.571768	0.589	0.259	2.07416e-69	4	ttc-37
4.64393e-74	0.910528	0.574	0.251	2.17935e-69	4	frg-1
4.90564e-74	0.535239	0.777	0.394	2.30217e-69	4	ZC262.2
5.34755e-74	0.506519	0.84	0.439	2.50955e-69	4	cux-7
6.07151e-74	0.588737	0.956	0.613	2.8493e-69	4	rpn-3
6.49905e-74	0.327998	0.823	0.437	3.04994e-69	4	wnk-1
6.62226e-74	1.27691	0.354	0.118	3.10776e-69	4	lmd-1
6.89206e-74	1.04018	0.424	0.16	3.23438e-69	4	F59B2.3
7.27513e-74	0.701861	0.591	0.262	3.41415e-69	4	F55A12.5
7.62932e-74	0.402742	0.688	0.326	3.58036e-69	4	smgl-1
7.75942e-74	1.33146	0.517	0.22	3.64142e-69	4	klp-15
8.17021e-74	0.548283	0.554	0.232	3.8342e-69	4	fic-1
8.84565e-74	0.700552	0.856	0.443	4.15118e-69	4	B0041.8
9.09172e-74	0.660595	0.901	0.462	4.26665e-69	4	mrg-1
9.23747e-74	0.670189	0.596	0.265	4.33505e-69	4	cyn-4
9.29518e-74	0.506121	0.678	0.317	4.36214e-69	4	catp-6
9.61878e-74	0.63959	0.897	0.501	4.514e-69	4	erfa-3
1.07597e-73	1.33279	0.371	0.131	5.04942e-69	4	T24C4.5
1.10267e-73	0.705572	0.776	0.401	5.17471e-69	4	Y69A2AR.3
1.13777e-73	0.734419	0.627	0.278	5.33942e-69	4	C48B4.7
1.20529e-73	0.342676	0.578	0.25	5.6563e-69	4	kin-4
1.32135e-73	0.421744	0.671	0.316	6.20095e-69	4	T05A12.3
1.45706e-73	0.803185	0.579	0.253	6.83784e-69	4	Y41D4A.6
1.53248e-73	0.569818	0.927	0.488	7.19179e-69	4	ppm-1.G
1.54416e-73	0.778662	0.564	0.244	7.24659e-69	4	set-1
1.58006e-73	0.694453	0.873	0.448	7.41507e-69	4	rpb-6
1.72112e-73	1.05444	0.484	0.197	8.07707e-69	4	mut-14
1.78029e-73	0.582869	0.635	0.292	8.35472e-69	4	set-9
1.82111e-73	0.842511	0.574	0.254	8.5463e-69	4	Y75B8A.31
1.97041e-73	0.677149	0.644	0.298	9.24694e-69	4	Y57A10A.13
2.19379e-73	0.561808	0.806	0.433	1.02952e-68	4	did-2
2.34449e-73	0.622668	0.966	0.63	1.10025e-68	4	pbs-1
2.37188e-73	1.00975	0.465	0.182	1.1131e-68	4	trip-4
2.52014e-73	0.660821	0.512	0.211	1.18268e-68	4	Y18H1A.2
2.68362e-73	0.645687	0.779	0.399	1.25939e-68	4	T05H10.1
2.95987e-73	0.872623	0.655	0.31	1.38904e-68	4	natb-1
3.06043e-73	0.639486	0.472	0.188	1.43623e-68	4	F35G2.1
3.06482e-73	1.49093	0.274	0.079	1.43829e-68	4	cin-4
3.11011e-73	0.813648	0.64	0.3	1.45954e-68	4	tag-322
3.15044e-73	0.677249	0.875	0.479	1.47847e-68	4	abcf-3
3.39233e-73	0.416024	0.882	0.475	1.59199e-68	4	ceh-100
3.73204e-73	0.679085	0.692	0.333	1.75141e-68	4	tin-44
4.08196e-73	0.533103	0.935	0.579	1.91562e-68	4	pdi-1
4.72033e-73	0.371654	0.657	0.308	2.21521e-68	4	thoc-7
5.48947e-73	0.850643	0.612	0.28	2.57615e-68	4	fnta-1
5.52481e-73	0.63105	0.59	0.262	2.59274e-68	4	lin-35
6.36922e-73	0.826186	0.384	0.134	2.98901e-68	4	F54F2.9
6.40681e-73	0.774006	0.565	0.247	3.00665e-68	4	taf-4
6.96319e-73	0.85247	0.414	0.153	3.26776e-68	4	F55A3.2
7.73317e-73	0.8061	0.37	0.125	3.6291e-68	4	hda-2
8.06396e-73	0.535563	0.638	0.286	3.78433e-68	4	nstp-10
8.40685e-73	1.08145	0.382	0.136	3.94525e-68	4	rde-11
8.63818e-73	1.06385	0.442	0.171	4.05381e-68	4	pot-1
8.88476e-73	0.988796	0.531	0.227	4.16953e-68	4	F44E2.9
9.01575e-73	0.748625	0.486	0.197	4.231e-68	4	qns-1
9.18823e-73	0.846397	0.633	0.297	4.31195e-68	4	F01F1.2
1.00486e-72	0.51255	0.878	0.477	4.71569e-68	4	aldo-2
1.02767e-72	0.514034	0.761	0.381	4.82276e-68	4	Y111B2A.10
1.18029e-72	0.631859	0.532	0.217	5.539e-68	4	cyy-1
1.18739e-72	1.13314	0.481	0.198	5.57228e-68	4	T07D4.5
1.34314e-72	0.838398	0.623	0.282	6.30324e-68	4	nubp-1
1.48093e-72	0.492668	0.713	0.342	6.94986e-68	4	C06A5.3
1.56632e-72	0.665582	0.587	0.261	7.35057e-68	4	tut-1
1.60637e-72	0.820802	0.641	0.303	7.53852e-68	4	pph-4.1
1.6266e-72	0.68315	0.608	0.276	7.63345e-68	4	hira-1
1.91182e-72	0.866066	0.545	0.238	8.97198e-68	4	cdc-48.3
2.0768e-72	0.636331	0.62	0.287	9.74621e-68	4	ran-2
2.17436e-72	0.914859	0.437	0.167	1.0204e-67	4	C53D6.4
2.33328e-72	0.553898	0.641	0.293	1.09498e-67	4	vps-24
2.5133e-72	0.2873	0.772	0.393	1.17947e-67	4	trr-1
2.96096e-72	0.475257	0.707	0.348	1.38955e-67	4	Y97E10AR.6
3.2124e-72	0.58506	0.985	0.671	1.50755e-67	4	pbs-4
3.37365e-72	0.794595	0.607	0.278	1.58322e-67	4	glrx-3
3.53865e-72	0.547105	0.941	0.544	1.66065e-67	4	ctr-9
4.23156e-72	1.18601	0.382	0.139	1.98583e-67	4	fog-2
4.31876e-72	0.583734	0.762	0.387	2.02675e-67	4	wapl-1
4.37547e-72	0.522202	0.637	0.296	2.05336e-67	4	wsp-1
4.45227e-72	1.15612	0.387	0.137	2.08941e-67	4	ZK643.2
4.66828e-72	0.840658	0.528	0.228	2.19078e-67	4	nefr-1
4.68139e-72	0.440914	0.839	0.422	2.19693e-67	4	F27C1.6
4.99311e-72	0.781956	0.585	0.262	2.34322e-67	4	dnj-9
5.92969e-72	0.935205	0.613	0.283	2.78274e-67	4	mrpl-55
6.00726e-72	0.614102	0.89	0.489	2.81915e-67	4	rpt-1
6.45595e-72	0.607171	0.633	0.288	3.02971e-67	4	wdr-37
6.53063e-72	0.684547	0.604	0.274	3.06476e-67	4	T26C12.1
6.56518e-72	0.472472	0.917	0.53	3.08097e-67	4	uba-1
6.74097e-72	1.07919	0.436	0.17	3.16347e-67	4	Y49F6B.9
6.78982e-72	0.89763	0.365	0.127	3.1864e-67	4	Y54G11A.1
7.16383e-72	0.719486	0.527	0.222	3.36191e-67	4	Y53F4B.9
7.21091e-72	1.07244	0.415	0.156	3.38401e-67	4	Y73E7A.6
7.74245e-72	1.60851	0.25	0.067	3.63346e-67	4	C16C8.12
8.47509e-72	0.524094	0.999	0.776	3.97727e-67	4	F23H11.5
8.51403e-72	0.924875	0.49	0.201	3.99555e-67	4	F25G6.8
1.07336e-71	0.495086	0.674	0.322	5.03717e-67	4	ipla-3
1.16754e-71	0.447965	0.706	0.336	5.47915e-67	4	ostd-1
1.33917e-71	0.341562	0.802	0.418	6.28459e-67	4	rbm-25
1.39211e-71	0.58402	0.997	0.749	6.53303e-67	4	cey-4
1.40239e-71	0.967932	0.426	0.16	6.58129e-67	4	F53F1.2
1.53398e-71	0.502258	0.834	0.446	7.19881e-67	4	cup-2
1.7974e-71	0.831039	0.534	0.226	8.43504e-67	4	acdh-13
1.85261e-71	0.96836	0.421	0.159	8.6941e-67	4	gtf-2E1
2.13427e-71	0.639894	0.966	0.614	1.00159e-66	4	pbs-7
2.25549e-71	0.699931	0.702	0.336	1.05848e-66	4	snrp-27
2.36871e-71	0.637067	0.728	0.377	1.11161e-66	4	T07A9.10
2.37038e-71	0.529241	0.554	0.238	1.1124e-66	4	F41H10.4
2.4869e-71	0.541932	0.644	0.299	1.16708e-66	4	R151.2
2.49e-71	1.0518	0.435	0.169	1.16853e-66	4	rars-2
2.6356e-71	0.66124	0.563	0.244	1.23686e-66	4	T26A8.1
2.67278e-71	0.673556	0.62	0.287	1.25431e-66	4	gtsf-1
2.87369e-71	1.16684	0.415	0.159	1.34859e-66	4	swah-1
3.065e-71	0.377847	0.853	0.463	1.43838e-66	4	sin-3
3.22867e-71	0.762857	0.653	0.305	1.51518e-66	4	F25H8.1
3.32124e-71	1.02312	0.453	0.179	1.55863e-66	4	H04D03.2
3.50761e-71	0.367475	0.696	0.336	1.64608e-66	4	rde-1
3.50935e-71	0.884688	0.516	0.221	1.6469e-66	4	Y4C6B.1
3.54879e-71	0.797791	0.602	0.273	1.66541e-66	4	prp-38
3.77582e-71	0.746344	0.45	0.174	1.77196e-66	4	acl-9
3.80051e-71	1.26611	0.382	0.14	1.78354e-66	4	T10E9.1
4.1534e-71	1.30816	0.322	0.104	1.94915e-66	4	Y65B4BL.3
4.57095e-71	0.605227	0.977	0.621	2.1451e-66	4	F42G8.10
4.81865e-71	0.848118	0.506	0.208	2.26135e-66	4	raga-1
4.97277e-71	0.689681	0.891	0.496	2.33367e-66	4	let-754
5.07194e-71	1.35284	0.334	0.11	2.38021e-66	4	C14B1.12
5.07765e-71	0.598386	0.545	0.235	2.38289e-66	4	vars-1
5.97412e-71	0.923902	0.538	0.236	2.8036e-66	4	cyn-13
6.32683e-71	0.646012	0.598	0.264	2.96912e-66	4	Y111B2A.1
6.3911e-71	0.642186	0.792	0.397	2.99928e-66	4	rsr-1
6.73768e-71	0.661347	0.634	0.293	3.16192e-66	4	prp-17
7.59073e-71	0.420436	0.653	0.3	3.56226e-66	4	sec-24.1
8.76972e-71	0.685103	0.847	0.453	4.11554e-66	4	ddp-1
9.7288e-71	0.572169	0.629	0.288	4.56563e-66	4	dhod-1
1.0555e-70	0.716121	0.498	0.205	4.95335e-66	4	mogs-1
1.06947e-70	1.11773	0.365	0.127	5.01893e-66	4	dph-7
1.09457e-70	0.778566	0.56	0.248	5.1367e-66	4	csn-6
1.14854e-70	0.587184	0.528	0.225	5.38996e-66	4	Y57A10A.31
1.15738e-70	0.898326	0.359	0.123	5.43147e-66	4	F26H9.5
1.18092e-70	0.809688	0.389	0.139	5.54194e-66	4	T20G5.9
1.20942e-70	0.722631	0.649	0.302	5.6757e-66	4	mrps-30
1.21509e-70	0.469386	0.887	0.43	5.70227e-66	4	K04C2.2
1.57231e-70	0.761751	0.696	0.341	7.37871e-66	4	lcmt-1
1.58825e-70	0.938512	0.44	0.172	7.45348e-66	4	syx-18
1.76859e-70	0.603237	0.853	0.434	8.29982e-66	4	riok-2
1.95854e-70	0.498232	0.82	0.419	9.19123e-66	4	scpl-4
2.06276e-70	0.720321	0.893	0.49	9.68034e-66	4	lsm-5
2.21539e-70	0.328191	0.795	0.403	1.03966e-65	4	pqe-1
2.31089e-70	0.626688	0.461	0.183	1.08448e-65	4	C16A11.5
2.3491e-70	0.784541	0.578	0.256	1.10241e-65	4	rde-8
2.43906e-70	1.02072	0.392	0.143	1.14463e-65	4	Y53C12A.3
2.70488e-70	0.929612	0.502	0.213	1.26937e-65	4	F15D3.6
2.7163e-70	0.745203	0.55	0.242	1.27473e-65	4	rif-1.1
2.724e-70	1.05745	0.44	0.172	1.27834e-65	4	F08B6.1
2.75124e-70	0.911219	0.569	0.255	1.29113e-65	4	bath-5
2.9126e-70	0.493548	0.986	0.642	1.36685e-65	4	snu-66
2.94979e-70	0.261855	0.542	0.239	1.38431e-65	4	cpg-8
2.99198e-70	0.751228	0.626	0.292	1.4041e-65	4	prmt-5
3.02242e-70	0.60961	0.736	0.36	1.41839e-65	4	mrps-5
3.38326e-70	1.08234	0.503	0.213	1.58773e-65	4	W09C3.4
3.54644e-70	0.931006	0.506	0.217	1.66431e-65	4	rfc-3
3.5796e-70	1.44306	0.283	0.085	1.67987e-65	4	dnj-26
3.64137e-70	1.00745	0.543	0.239	1.70886e-65	4	tofu-5
3.84576e-70	1.18029	0.308	0.097	1.80478e-65	4	hda-10
3.9991e-70	0.654843	0.982	0.502	1.87674e-65	4	Y48A6B.3
4.11104e-70	0.746963	0.653	0.309	1.92927e-65	4	acbp-1
4.20854e-70	1.11272	0.382	0.14	1.97502e-65	4	har-2
4.38819e-70	0.472666	0.589	0.266	2.05934e-65	4	xpg-1
4.40919e-70	1.09636	0.461	0.184	2.06919e-65	4	ZK1248.19
4.50679e-70	0.702721	0.391	0.139	2.11499e-65	4	chpf-1
4.77339e-70	0.487725	0.51	0.216	2.2401e-65	4	him-18
4.87901e-70	0.661734	0.601	0.273	2.28967e-65	4	xpb-1
5.1945e-70	0.730347	0.772	0.39	2.43773e-65	4	gut-2
5.65912e-70	0.676178	0.424	0.162	2.65577e-65	4	WBGene00020087
6.51855e-70	0.810141	0.627	0.296	3.05909e-65	4	npp-19
7.41917e-70	0.526753	0.781	0.385	3.48174e-65	4	dis-3
8.08312e-70	0.944697	0.437	0.17	3.79333e-65	4	pgs-1
8.16049e-70	0.734794	0.501	0.208	3.82964e-65	4	F08F8.10
9.42065e-70	1.01846	0.479	0.197	4.42101e-65	4	fubl-4
9.71222e-70	1.10917	0.354	0.121	4.55785e-65	4	sand-1
1.16994e-69	0.611311	0.97	0.506	5.49043e-65	4	eif-6
1.2667e-69	0.608728	0.847	0.452	5.94448e-65	4	C32F10.8
1.37612e-69	0.93156	0.475	0.195	6.45801e-65	4	dnj-28
1.54225e-69	0.55463	0.576	0.257	7.23764e-65	4	eme-1
1.60016e-69	0.597135	0.813	0.43	7.50939e-65	4	ima-3
1.69279e-69	0.525559	0.794	0.422	7.94411e-65	4	F27C1.2
1.83202e-69	0.893549	0.451	0.176	8.5975e-65	4	ech-4
1.98772e-69	0.855655	0.362	0.122	9.32816e-65	4	fat-4
2.10762e-69	0.801492	0.703	0.343	9.89087e-65	4	rpb-11
2.15691e-69	1.01836	0.403	0.15	1.01222e-64	4	erl-1
2.26362e-69	0.82482	0.629	0.293	1.0623e-64	4	mrpl-20
2.41242e-69	0.695649	0.542	0.236	1.13212e-64	4	mdt-29
2.42601e-69	0.645438	0.677	0.327	1.1385e-64	4	ekl-4
2.45732e-69	0.982934	0.565	0.256	1.15319e-64	4	B0361.6
2.4958e-69	0.842679	0.635	0.302	1.17125e-64	4	djr-1.1
2.62595e-69	0.850363	0.349	0.12	1.23233e-64	4	cyp-44A1
2.74843e-69	1.50427	0.265	0.075	1.28981e-64	4	coq-4
2.80007e-69	0.562797	0.981	0.664	1.31405e-64	4	pas-6
2.91776e-69	0.629242	0.84	0.409	1.36928e-64	4	Y54E10A.10
2.93436e-69	0.561726	0.759	0.386	1.37707e-64	4	lin-5
3.00692e-69	1.25384	0.432	0.172	1.41112e-64	4	ftr-1
3.01533e-69	0.616901	0.549	0.241	1.41506e-64	4	F36A2.9
3.36708e-69	0.752508	0.638	0.298	1.58014e-64	4	Y39G10AR.9
3.38028e-69	0.765229	0.351	0.12	1.58633e-64	4	mfsd-13.1
3.65326e-69	0.599246	0.909	0.515	1.71444e-64	4	sftb-2
3.91943e-69	0.594696	0.539	0.234	1.83935e-64	4	cdk-9
4.40581e-69	1.01516	0.444	0.174	2.0676e-64	4	F10E7.6
4.44365e-69	1.34372	0.272	0.079	2.08536e-64	4	bath-29
4.5458e-69	0.892225	0.512	0.215	2.1333e-64	4	C35D10.5
4.99605e-69	0.553751	0.758	0.388	2.3446e-64	4	C34C12.2
5.19075e-69	0.504963	0.666	0.319	2.43597e-64	4	smg-3
5.2185e-69	0.844617	0.536	0.236	2.44899e-64	4	pen-2
5.69054e-69	0.961097	0.388	0.141	2.67051e-64	4	acbp-5
5.78827e-69	0.78173	0.601	0.276	2.71638e-64	4	dnc-3
6.86332e-69	0.790332	0.549	0.241	3.22089e-64	4	fbxa-101
8.35226e-69	0.730079	0.598	0.274	3.91963e-64	4	F10E9.5
8.46448e-69	0.944601	0.403	0.15	3.9723e-64	4	glrx-22
8.67669e-69	1.13379	0.409	0.157	4.07189e-64	4	C48B4.9
8.74194e-69	0.69283	0.597	0.272	4.1025e-64	4	fzo-1
9.97167e-69	1.43861	0.338	0.115	4.6796e-64	4	fbxa-95
1.0067e-68	0.546687	0.994	0.774	4.72432e-64	4	daf-41
1.10216e-68	0.606139	0.724	0.355	5.17234e-64	4	ekl-1
1.22838e-68	0.430831	0.644	0.296	5.76465e-64	4	F22B5.10
1.23064e-68	0.742573	0.637	0.3	5.77526e-64	4	mob-4
1.28359e-68	0.943934	0.55	0.25	6.02375e-64	4	ceh-92
1.30844e-68	0.504324	0.63	0.29	6.14039e-64	4	gpdh-3
1.33974e-68	0.636665	0.653	0.314	6.28726e-64	4	cul-4
1.56092e-68	0.434205	0.891	0.492	7.32523e-64	4	hpo-29
1.60375e-68	1.01766	0.373	0.135	7.52626e-64	4	C30F12.2
1.62554e-68	1.11139	0.466	0.193	7.62848e-64	4	Y48A5A.1
1.73123e-68	0.899804	0.409	0.154	8.12448e-64	4	alg-5
1.93613e-68	0.820562	0.503	0.215	9.08609e-64	4	rtcb-1
1.94195e-68	0.600516	0.898	0.523	9.11339e-64	4	chch-3
1.9678e-68	0.581511	0.472	0.192	9.2347e-64	4	gly-20
2.07607e-68	0.616297	0.634	0.293	9.7428e-64	4	vrk-1
2.10699e-68	0.850788	0.605	0.285	9.88791e-64	4	pqbp-1.1
2.12242e-68	0.319777	0.717	0.356	9.96029e-64	4	rad-26
2.27907e-68	0.496913	0.7	0.338	1.06955e-63	4	npp-3
2.32596e-68	0.576045	0.996	0.612	1.09155e-63	4	lpd-7
2.65158e-68	0.630545	0.608	0.282	1.24436e-63	4	pdhk-2
3.31735e-68	0.599992	0.619	0.284	1.5568e-63	4	pisy-1
3.34282e-68	1.03931	0.336	0.115	1.56875e-63	4	C28A5.2
3.44204e-68	0.710776	0.494	0.205	1.61531e-63	4	lid-1
3.52947e-68	0.670974	0.702	0.334	1.65635e-63	4	C27H6.8
3.55794e-68	0.506486	0.64	0.297	1.66971e-63	4	unc-61
3.57089e-68	0.615762	0.563	0.246	1.67578e-63	4	Y67D2.7
3.68356e-68	1.04538	0.443	0.18	1.72866e-63	4	C42C1.12
3.93233e-68	0.529601	0.68	0.332	1.8454e-63	4	symk-1
4.00195e-68	0.803428	0.713	0.365	1.87807e-63	4	npp-11
4.0775e-68	0.55226	0.554	0.239	1.91353e-63	4	zipt-11
4.39403e-68	0.894982	0.508	0.22	2.06207e-63	4	taf-13
4.65177e-68	0.467842	0.828	0.45	2.18303e-63	4	prp-40
4.97315e-68	0.569166	0.985	0.549	2.33385e-63	4	rrbs-1
5.29115e-68	0.534753	0.721	0.351	2.48309e-63	4	copd-1
5.31952e-68	0.624761	0.608	0.276	2.4964e-63	4	tin-10
5.50586e-68	0.282344	0.997	0.768	2.58385e-63	4	enpl-1
5.59574e-68	0.933235	0.367	0.13	2.62602e-63	4	F33G12.3
5.92672e-68	0.347943	0.818	0.433	2.78135e-63	4	copb-1
6.92234e-68	0.796893	0.363	0.128	3.24859e-63	4	T26A5.6
7.69745e-68	0.824097	0.484	0.205	3.61234e-63	4	F25B5.5
9.37557e-68	0.754984	0.502	0.208	4.39986e-63	4	dbt-1
9.47831e-68	0.413989	0.783	0.405	4.44807e-63	4	atx-2
9.79968e-68	0.860949	0.459	0.186	4.59889e-63	4	ttc-1
1.01718e-67	0.729612	0.6	0.279	4.77352e-63	4	Y57G11C.3
1.31383e-67	0.603488	0.834	0.44	6.16569e-63	4	erfa-1
1.54156e-67	0.583699	0.831	0.44	7.2344e-63	4	rpa-1
1.7297e-67	0.75522	0.622	0.289	8.1173e-63	4	mrps-34
1.79047e-67	0.651255	0.616	0.287	8.40248e-63	4	prde-1
1.79315e-67	0.650635	0.878	0.479	8.41509e-63	4	eif-3.L
2.07208e-67	0.45802	0.761	0.378	9.72406e-63	4	rpb-2
2.17734e-67	0.568182	0.898	0.517	1.02181e-62	4	pars-1
2.17939e-67	0.755046	0.487	0.204	1.02277e-62	4	taco-1
2.49169e-67	1.26276	0.286	0.089	1.16933e-62	4	zhp-4
2.59645e-67	0.665435	0.726	0.359	1.21849e-62	4	C34E10.10
2.72786e-67	0.813813	0.407	0.154	1.28016e-62	4	coq-2
3.30204e-67	0.321219	0.766	0.375	1.54961e-62	4	ZK792.5
3.48465e-67	0.627685	0.601	0.28	1.63531e-62	4	lin-9
4.0562e-67	0.566234	0.79	0.365	1.90353e-62	4	T05B9.1
4.10965e-67	0.489731	0.741	0.363	1.92862e-62	4	Y41D4B.11
4.23822e-67	0.546586	0.563	0.254	1.98895e-62	4	ZK688.5
4.27971e-67	0.81614	0.49	0.206	2.00842e-62	4	odr-8
4.3173e-67	0.506111	0.989	0.616	2.02606e-62	4	ccar-1
4.43763e-67	1.23971	0.34	0.115	2.08254e-62	4	nmat-2
4.67774e-67	0.564141	0.785	0.416	2.19522e-62	4	cel-1
4.70123e-67	0.802166	0.494	0.21	2.20624e-62	4	B0334.5
4.99349e-67	0.950706	0.424	0.167	2.34339e-62	4	tebp-1
5.06784e-67	0.531153	0.898	0.453	2.37828e-62	4	rbd-1
5.37941e-67	0.804745	0.697	0.368	2.5245e-62	4	txl-1
5.44378e-67	0.474552	0.845	0.421	2.55471e-62	4	rbm-34
5.45648e-67	0.936319	0.575	0.265	2.56067e-62	4	cfim-1
5.48267e-67	0.80373	0.627	0.306	2.57296e-62	4	mrpl-28
6.78511e-67	0.632982	0.783	0.41	3.18418e-62	4	smr-1
6.78992e-67	0.959154	0.327	0.108	3.18644e-62	4	pps-1
8.07434e-67	0.87323	0.413	0.16	3.78921e-62	4	gtap-1
9.0632e-67	1.01115	0.451	0.185	4.25327e-62	4	C35D10.6
9.1213e-67	0.453969	0.512	0.22	4.28053e-62	4	mon-2
1.07876e-66	0.283543	0.832	0.443	5.06254e-62	4	clic-1
1.14408e-66	0.601906	0.92	0.544	5.36906e-62	4	T20H4.5
1.2723e-66	0.566393	0.992	0.687	5.97076e-62	4	Y51H1A.3
1.35174e-66	0.822774	0.501	0.215	6.3436e-62	4	Y24F12A.1
1.41983e-66	0.625391	0.891	0.482	6.6631e-62	4	Y54E5A.5
1.52789e-66	0.773023	0.53	0.232	7.17025e-62	4	C25H3.7
1.58194e-66	0.580566	0.623	0.297	7.4239e-62	4	H14E04.2
1.75996e-66	0.577953	0.616	0.282	8.2593e-62	4	F33A8.4
1.99778e-66	0.670876	0.399	0.152	9.37538e-62	4	rad-54.B
2.01302e-66	0.786165	0.534	0.238	9.44689e-62	4	C36B1.11
2.0932e-66	0.575266	0.637	0.305	9.82318e-62	4	B0261.1
2.10427e-66	0.909644	0.268	0.079	9.87514e-62	4	C33B4.4
2.18772e-66	1.2229	0.325	0.11	1.02668e-61	4	Y40D12A.1
2.35661e-66	0.976084	0.356	0.126	1.10593e-61	4	gro-1
2.49475e-66	0.688922	0.667	0.32	1.17076e-61	4	B0393.3
2.82826e-66	0.26802	0.831	0.448	1.32728e-61	4	catp-8
2.8295e-66	0.637145	0.557	0.252	1.32785e-61	4	B0491.6
2.90129e-66	0.475237	0.62	0.289	1.36155e-61	4	dpf-3
2.91252e-66	0.837507	0.454	0.183	1.36682e-61	4	C14C11.7
2.97677e-66	0.860392	0.58	0.267	1.39697e-61	4	exo-3
3.01888e-66	0.492131	0.868	0.473	1.41673e-61	4	emb-5
3.15183e-66	0.581779	0.867	0.466	1.47912e-61	4	dlat-1
3.39276e-66	1.04176	0.455	0.188	1.59219e-61	4	moc-3
3.53135e-66	0.686325	0.466	0.192	1.65723e-61	4	paqr-1
3.57275e-66	0.657014	0.644	0.306	1.67665e-61	4	arx-5
3.79888e-66	0.418937	0.769	0.38	1.78278e-61	4	elpc-1
3.85252e-66	0.510184	0.442	0.175	1.80795e-61	4	rom-4
3.88013e-66	0.759629	0.653	0.3	1.8209e-61	4	Y18D10A.11
4.57107e-66	0.631163	0.6	0.277	2.14516e-61	4	C09G9.1
4.58238e-66	0.667407	0.717	0.356	2.15047e-61	4	smu-1
4.7364e-66	0.574558	0.635	0.304	2.22274e-61	4	mog-4
5.05907e-66	0.840912	0.48	0.203	2.37417e-61	4	F02E9.10
5.26608e-66	0.640807	0.549	0.241	2.47132e-61	4	F39H11.1
5.62842e-66	0.708273	0.543	0.24	2.64136e-61	4	arp-11
5.70834e-66	0.795564	0.429	0.168	2.67887e-61	4	hpo-31
5.90648e-66	0.588923	0.744	0.394	2.77185e-61	4	sac-2
6.0814e-66	0.839268	0.575	0.268	2.85394e-61	4	T09A5.5
6.48641e-66	1.02288	0.376	0.139	3.04401e-61	4	wdr-5.3
6.5218e-66	0.856917	0.421	0.164	3.06062e-61	4	bath-40
7.06271e-66	0.60619	0.895	0.513	3.31446e-61	4	pfd-4
7.12291e-66	0.783846	1	0.51	3.34271e-61	4	rbm-3.1
8.04964e-66	0.923623	0.366	0.133	3.77762e-61	4	pigu-1
8.25623e-66	0.825544	0.47	0.195	3.87456e-61	4	mff-2
8.41725e-66	0.655788	0.484	0.202	3.95013e-61	4	algn-1
8.9232e-66	0.680201	0.64	0.309	4.18757e-61	4	cyn-15
9.2766e-66	0.860466	0.461	0.189	4.35341e-61	4	alh-9
9.3928e-66	0.98138	0.425	0.171	4.40795e-61	4	ZK287.7
9.91596e-66	0.570665	0.707	0.353	4.65346e-61	4	sap-49
1.00153e-65	0.716404	0.751	0.391	4.70009e-61	4	snrp-3
1.13245e-65	0.684758	0.597	0.278	5.31449e-61	4	lap-1
1.13872e-65	0.836052	0.488	0.211	5.34388e-61	4	acl-6
1.14881e-65	0.713362	0.591	0.274	5.39124e-61	4	hrpl-1
1.29689e-65	0.734503	0.656	0.312	6.08619e-61	4	ZK430.7
1.30238e-65	0.607465	0.391	0.145	6.11195e-61	4	uev-3
1.31483e-65	0.601684	0.96	0.586	6.17035e-61	4	dars-1
1.62068e-65	0.460737	0.506	0.215	7.60569e-61	4	herc-1
1.72315e-65	0.534258	0.904	0.533	8.08656e-61	4	qars-1
1.75824e-65	0.675696	0.596	0.277	8.25123e-61	4	snfc-5
2.19875e-65	0.762468	0.442	0.179	1.03185e-60	4	ate-1
2.26815e-65	0.767151	0.487	0.206	1.06442e-60	4	Y32H12A.7
2.34136e-65	1.24235	0.298	0.096	1.09878e-60	4	C26D10.3
2.57523e-65	0.355038	0.74	0.378	1.20853e-60	4	npp-8
2.80842e-65	1.37982	0.316	0.107	1.31796e-60	4	D2089.8
2.94061e-65	0.970689	0.468	0.2	1.38e-60	4	F34D10.4
2.94517e-65	0.382171	0.473	0.194	1.38214e-60	4	R06F6.8
3.01878e-65	0.861307	0.519	0.226	1.41668e-60	4	F02E9.1
3.21386e-65	0.550098	0.561	0.247	1.50823e-60	4	F57C2.5
3.32519e-65	0.721405	0.669	0.321	1.56048e-60	4	ztf-4
3.39773e-65	0.983528	0.398	0.151	1.59452e-60	4	C45G9.5
3.46525e-65	0.973478	0.475	0.201	1.62621e-60	4	ulp-3
3.63463e-65	0.485877	0.911	0.452	1.70569e-60	4	lpd-6
3.72498e-65	0.792594	0.549	0.247	1.7481e-60	4	mrpl-13
4.22621e-65	0.386239	0.664	0.324	1.98332e-60	4	rcor-1
4.28757e-65	0.702158	0.488	0.206	2.01212e-60	4	C32D5.11
4.50564e-65	0.566345	0.598	0.282	2.11445e-60	4	smgl-2
4.50767e-65	0.800025	0.523	0.233	2.1154e-60	4	Y71F9AL.1
4.88842e-65	0.771884	0.634	0.304	2.29409e-60	4	rpia-1
4.95573e-65	0.419876	0.659	0.325	2.32567e-60	4	F22G12.5
4.97852e-65	0.784156	0.523	0.234	2.33637e-60	4	F57B10.8
5.07417e-65	0.635461	0.92	0.518	2.38126e-60	4	mag-1
5.20231e-65	0.918565	0.378	0.14	2.44139e-60	4	Y6D1A.1
6.11144e-65	0.886832	0.451	0.187	2.86804e-60	4	F53F4.12
7.62707e-65	0.882855	0.447	0.185	3.57931e-60	4	mrt-1
7.82272e-65	0.620978	0.567	0.256	3.67113e-60	4	C28C12.12
8.38562e-65	0.889831	0.532	0.245	3.93529e-60	4	mpc-1
8.50127e-65	0.88281	0.345	0.121	3.98956e-60	4	drsh-1
8.76217e-65	0.528098	0.585	0.264	4.112e-60	4	T01H3.3
8.91986e-65	0.709093	0.462	0.191	4.186e-60	4	Y67H2A.7
9.07214e-65	0.439153	1	0.87	4.25747e-60	4	atp-1
9.71303e-65	0.43847	0.824	0.452	4.55823e-60	4	pqn-53
1.04563e-64	1.16663	0.371	0.137	4.90705e-60	4	metl-6
1.04929e-64	0.63983	0.64	0.306	4.9242e-60	4	yars-2
1.07903e-64	0.581635	0.73	0.371	5.06379e-60	4	F09G2.2
1.15817e-64	0.603873	0.53	0.233	5.43518e-60	4	ints-2
1.15827e-64	0.833124	0.579	0.271	5.43564e-60	4	T23B3.1
1.17864e-64	0.628639	0.865	0.486	5.53126e-60	4	pas-1
1.19496e-64	0.592145	0.923	0.55	5.60783e-60	4	idhg-1
1.21651e-64	0.9157	0.523	0.232	5.70895e-60	4	his-59
1.21784e-64	0.909373	0.437	0.174	5.71522e-60	4	T07C4.12
1.2215e-64	1.0411	0.369	0.136	5.73239e-60	4	Y97E10AR.3
1.27903e-64	0.840547	0.563	0.258	6.00235e-60	4	cids-1
1.44973e-64	0.629455	0.904	0.511	6.80343e-60	4	hpo-18
1.48818e-64	0.569317	0.773	0.385	6.98388e-60	4	wdr-46
1.48884e-64	0.702212	0.757	0.386	6.98699e-60	4	rpb-12
1.5033e-64	0.680455	0.575	0.268	7.05483e-60	4	mrps-11
1.54794e-64	0.714886	0.541	0.242	7.26431e-60	4	phf-14
1.62579e-64	0.619771	0.792	0.398	7.62967e-60	4	cisd-1
1.66781e-64	0.663032	0.651	0.314	7.82685e-60	4	disl-2
1.70146e-64	0.576846	0.821	0.447	7.9848e-60	4	prdx-3
1.82843e-64	0.736525	0.601	0.281	8.58066e-60	4	C09G4.4
2.01209e-64	0.932789	0.275	0.084	9.44253e-60	4	M106.2
2.0769e-64	0.527607	0.942	0.58	9.74669e-60	4	rpn-2
2.51199e-64	0.60065	0.56	0.251	1.17885e-59	4	ppgn-1
2.57321e-64	0.736813	0.536	0.242	1.20758e-59	4	T20F5.6
2.72598e-64	1.35691	0.359	0.132	1.27927e-59	4	puf-11
2.72913e-64	0.404525	0.528	0.232	1.28075e-59	4	uda-1
3.04898e-64	0.900891	0.523	0.23	1.43086e-59	4	pri-1
3.21636e-64	0.649179	0.659	0.314	1.50941e-59	4	F44G4.1
3.24395e-64	0.36416	0.706	0.353	1.52235e-59	4	seu-1
3.49644e-64	0.505048	0.803	0.392	1.64085e-59	4	ZK512.2
3.56916e-64	0.749861	0.352	0.127	1.67497e-59	4	wrm-1
3.57507e-64	0.695002	0.624	0.297	1.67775e-59	4	W03C9.5
4.02289e-64	0.539191	0.769	0.39	1.8879e-59	4	JC8.2
4.12856e-64	0.885431	0.476	0.205	1.93749e-59	4	F10B5.2
4.8938e-64	1.0965	0.347	0.124	2.29661e-59	4	ndx-9
5.14917e-64	0.541964	0.931	0.549	2.41645e-59	4	K12H4.5
5.3436e-64	0.508829	0.593	0.273	2.5077e-59	4	M01G5.1
5.44537e-64	0.774822	0.381	0.144	2.55546e-59	4	trul-1
5.51495e-64	1.36427	0.331	0.116	2.58811e-59	4	C49A9.10
5.57761e-64	0.479243	0.459	0.182	2.61752e-59	4	ZK484.3
5.76231e-64	0.733946	0.597	0.277	2.70419e-59	4	lpd-2
5.82017e-64	0.646612	0.486	0.206	2.73135e-59	4	ham-3
6.24788e-64	0.466409	0.794	0.42	2.93207e-59	4	K11H12.8
6.46569e-64	0.602295	0.359	0.127	3.03428e-59	4	vps-16
6.49052e-64	0.679883	0.513	0.222	3.04593e-59	4	odr-4
6.95268e-64	0.540176	0.576	0.271	3.26282e-59	4	cpt-2
7.03255e-64	0.316981	0.799	0.405	3.30031e-59	4	attf-6
7.03875e-64	0.261321	0.748	0.374	3.30321e-59	4	picd-1
7.78589e-64	0.973014	0.37	0.138	3.65384e-59	4	F28F8.9
9.11883e-64	0.560121	0.934	0.571	4.27938e-59	4	D2030.4
1.07985e-63	0.694715	0.415	0.166	5.06765e-59	4	gbas-1
1.16317e-63	0.480462	0.78	0.409	5.45862e-59	4	nuo-5
1.31171e-63	0.86838	0.538	0.246	6.1557e-59	4	rfc-2
1.34104e-63	0.575824	0.506	0.221	6.29335e-59	4	crls-1
1.4145e-63	0.346589	0.585	0.267	6.63809e-59	4	F36D4.5
1.43696e-63	0.736565	0.53	0.238	6.74351e-59	4	C26F1.3
1.60991e-63	0.508902	0.567	0.256	7.55514e-59	4	sel-11
1.66547e-63	0.721582	0.508	0.218	7.81587e-59	4	agt-2
1.67614e-63	0.419951	0.502	0.206	7.86595e-59	4	tag-335
1.99337e-63	0.38919	0.629	0.299	9.35466e-59	4	Y82E9BR.18
2.07677e-63	0.642999	0.461	0.189	9.74608e-59	4	eak-7
2.55646e-63	1.1809	0.304	0.101	1.19972e-58	4	WBGene00010295
2.90175e-63	0.394511	0.884	0.477	1.36176e-58	4	him-1
3.12208e-63	0.43147	0.718	0.36	1.46516e-58	4	rer-1
3.16409e-63	0.450343	0.867	0.445	1.48488e-58	4	F23B12.7
3.5204e-63	1.02983	0.436	0.18	1.65209e-58	4	fbxa-107
3.77566e-63	0.768253	0.64	0.31	1.77188e-58	4	coq-5
4.03353e-63	0.663417	0.41	0.161	1.8929e-58	4	slr-2
4.1734e-63	0.571731	0.872	0.504	1.95853e-58	4	F31D4.9
4.47864e-63	0.635933	0.47	0.193	2.10178e-58	4	Y45G12B.2
4.54425e-63	0.388218	0.608	0.285	2.13257e-58	4	aars-1
4.56071e-63	0.496282	0.792	0.408	2.14029e-58	4	znf-622
4.77253e-63	0.721798	0.585	0.275	2.2397e-58	4	sut-1
4.93311e-63	0.926885	0.52	0.239	2.31506e-58	4	fzy-1
5.53305e-63	1.03112	0.334	0.117	2.5966e-58	4	nbs-1
5.70907e-63	0.509435	0.392	0.146	2.67921e-58	4	T26C5.3
5.77066e-63	0.644085	0.792	0.412	2.70811e-58	4	F30A10.9
6.03852e-63	0.787968	0.457	0.191	2.83382e-58	4	psr-1
6.48522e-63	0.670478	0.287	0.09	3.04345e-58	4	M70.5
8.75954e-63	0.499876	0.545	0.241	4.11077e-58	4	Y42H9AR.1
9.19244e-63	0.571547	0.421	0.169	4.31392e-58	4	eri-1
1.07364e-62	0.607925	0.513	0.226	5.03848e-58	4	C35D10.7
1.16613e-62	0.555538	0.725	0.376	5.47253e-58	4	F21D5.7
1.40075e-62	0.86551	0.415	0.169	6.57357e-58	4	lem-3
1.40574e-62	0.485843	0.558	0.249	6.597e-58	4	T23G5.2
1.52013e-62	0.747519	0.52	0.234	7.13381e-58	4	coa-7
1.65159e-62	0.498928	0.817	0.419	7.75076e-58	4	C24H12.4
1.71222e-62	0.474416	0.6	0.284	8.03527e-58	4	R166.2
1.72242e-62	0.691358	0.508	0.224	8.08314e-58	4	ltah-1.1
1.77806e-62	0.722774	0.642	0.311	8.34425e-58	4	cisd-3.1
1.81083e-62	0.903969	0.486	0.211	8.49804e-58	4	btb-20
1.82636e-62	0.767455	0.49	0.213	8.5709e-58	4	zyg-1
1.89611e-62	0.529285	0.993	0.706	8.89827e-58	4	mai-2
2.02071e-62	0.376102	0.802	0.419	9.48299e-58	4	lonp-1
2.34509e-62	1.20746	0.304	0.103	1.10053e-57	4	H31G24.3
2.62768e-62	0.880922	0.476	0.207	1.23315e-57	4	rnh-2
2.74013e-62	0.782407	0.437	0.177	1.28591e-57	4	T10C6.6
3.03911e-62	0.87538	0.41	0.163	1.42622e-57	4	T08B2.11
3.60425e-62	0.559343	0.818	0.446	1.69144e-57	4	Y38E10A.24
3.66963e-62	0.95377	0.392	0.153	1.72212e-57	4	sel-13
3.83868e-62	0.464321	0.774	0.396	1.80145e-57	4	gpcp-2
3.92959e-62	1.11649	0.272	0.085	1.84412e-57	4	Y48B6A.13
4.02225e-62	1.05879	0.411	0.165	1.8876e-57	4	abhd-11.2
4.09314e-62	0.810641	0.553	0.254	1.92087e-57	4	Y116A8C.27
4.24363e-62	0.396777	0.993	0.692	1.99149e-57	4	Y40A1A.6
4.56143e-62	0.400611	0.444	0.183	2.14063e-57	4	C37C3.1
4.70681e-62	0.562346	0.905	0.531	2.20886e-57	4	dld-1
5.01177e-62	0.709057	0.674	0.33	2.35198e-57	4	Y49F6B.2
5.06099e-62	0.478574	0.664	0.326	2.37507e-57	4	coq-8
5.10336e-62	0.578492	0.571	0.269	2.39496e-57	4	dcn-1
5.71904e-62	1.44256	0.285	0.092	2.68389e-57	4	F32H2.10
5.78189e-62	0.283235	0.591	0.275	2.71339e-57	4	atm-1
5.90841e-62	1.46987	0.265	0.082	2.77276e-57	4	bath-3
6.75986e-62	0.968709	0.373	0.141	3.17233e-57	4	Y71F9AL.8
6.87721e-62	0.851445	0.327	0.114	3.22741e-57	4	pigm-1
7.32934e-62	0.580072	0.875	0.461	3.43958e-57	4	B0238.11
8.07928e-62	0.392799	0.583	0.259	3.79153e-57	4	gid-1
8.52562e-62	0.81259	0.33	0.115	4.00099e-57	4	tag-321
8.85163e-62	0.682562	0.516	0.232	4.15398e-57	4	mig-5
9.28067e-62	1.3518	0.329	0.118	4.35532e-57	4	F22E5.9
9.36124e-62	0.510415	0.864	0.431	4.39314e-57	4	T10B5.3
9.81892e-62	0.873871	0.488	0.214	4.60792e-57	4	xpa-1
9.89446e-62	0.269522	0.395	0.154	4.64337e-57	4	WBGene00013246
1.02041e-61	0.953821	0.382	0.145	4.7887e-57	4	Y106G6H.6
1.118e-61	0.753236	0.624	0.302	5.24668e-57	4	sco-1
1.35118e-61	0.649157	0.512	0.223	6.34097e-57	4	W02D7.6
1.41118e-61	0.504709	0.878	0.489	6.62254e-57	4	ned-8
1.52739e-61	0.48859	0.996	0.753	7.16788e-57	4	cox-6A
1.6022e-61	0.817292	0.512	0.228	7.51896e-57	4	T28A8.6
1.61182e-61	0.446467	0.882	0.488	7.56412e-57	4	eftu-2
2.27517e-61	1.1568	0.406	0.163	1.06772e-56	4	ave-1
2.45632e-61	0.962192	0.369	0.138	1.15273e-56	4	taf-9
2.56461e-61	0.851753	0.466	0.2	1.20354e-56	4	ZK512.4
2.8975e-61	0.733817	0.506	0.226	1.35977e-56	4	Y104H12D.2
3.05236e-61	1.00094	0.436	0.182	1.43244e-56	4	R05G6.4
3.14337e-61	0.709685	0.468	0.202	1.47515e-56	4	dnj-30
3.42907e-61	0.541456	0.666	0.325	1.60923e-56	4	ears-2
3.49542e-61	0.497244	0.785	0.438	1.64036e-56	4	vps-2
3.63627e-61	0.369859	0.792	0.4	1.70647e-56	4	F55F8.2
3.69296e-61	0.639293	0.629	0.305	1.73307e-56	4	mrpl-50
3.81041e-61	0.380466	0.823	0.434	1.78819e-56	4	vbh-1
4.02088e-61	0.719522	0.556	0.262	1.88696e-56	4	mrpl-10
4.58669e-61	0.581539	0.923	0.52	2.15249e-56	4	rpa-2
4.70686e-61	0.537109	0.501	0.214	2.20888e-56	4	fzr-1
5.47127e-61	0.548582	0.611	0.293	2.56761e-56	4	ttll-5
5.53342e-61	0.377635	0.557	0.254	2.59678e-56	4	rbg-2
5.63949e-61	1.3497	0.308	0.108	2.64656e-56	4	C27H6.9
5.91895e-61	0.516994	0.695	0.346	2.7777e-56	4	anat-1
6.28775e-61	0.457633	0.986	0.719	2.95078e-56	4	kin-19
6.41577e-61	1.02431	0.354	0.131	3.01086e-56	4	acl-2
6.51016e-61	0.322335	0.707	0.354	3.05515e-56	4	srp-7
6.55227e-61	0.824287	0.329	0.115	3.07491e-56	4	R01H10.7
6.56113e-61	0.550259	0.469	0.198	3.07907e-56	4	clp-7
6.72634e-61	0.783466	0.589	0.274	3.15661e-56	4	Y38A10A.7
6.95679e-61	0.612605	0.411	0.164	3.26475e-56	4	T23G11.4
7.14393e-61	0.414407	0.506	0.223	3.35258e-56	4	mtcu-2
7.23416e-61	0.306115	0.576	0.268	3.39492e-56	4	zer-1
7.38947e-61	0.552741	0.856	0.467	3.4678e-56	4	pdhb-1
7.6186e-61	0.559471	0.725	0.377	3.57533e-56	4	cec-10
7.95111e-61	0.715001	0.509	0.224	3.73138e-56	4	elb-1
7.99752e-61	0.564964	0.975	0.658	3.75316e-56	4	pbs-2
8.12621e-61	0.777448	0.517	0.232	3.81355e-56	4	cye-1
9.19557e-61	1.03213	0.417	0.17	4.31539e-56	4	oma-2
1.08981e-60	0.388503	0.781	0.409	5.11436e-56	4	ufm-1
1.12243e-60	0.640209	0.547	0.251	5.26743e-56	4	rnf-113
1.26692e-60	0.316531	0.757	0.392	5.94553e-56	4	jhdm-1
1.33765e-60	0.678794	0.615	0.301	6.27745e-56	4	R53.5
1.36231e-60	0.413607	0.721	0.375	6.3932e-56	4	txdc-9
1.37392e-60	0.651298	0.67	0.329	6.44767e-56	4	K05C4.5
1.4224e-60	0.830562	0.44	0.182	6.67516e-56	4	fitm-2
1.49707e-60	0.555425	0.565	0.264	7.02562e-56	4	brap-2
1.51539e-60	0.452777	0.814	0.445	7.11159e-56	4	cdc-5L
1.54126e-60	0.407264	0.598	0.284	7.23299e-56	4	F12F6.1
1.54334e-60	0.265236	0.619	0.286	7.24276e-56	4	tbc-3
1.69251e-60	0.428976	0.726	0.374	7.9428e-56	4	mog-1
1.89117e-60	0.536729	0.68	0.345	8.87508e-56	4	ZK418.5
2.24662e-60	0.540155	0.53	0.241	1.05432e-55	4	mms-19
2.57682e-60	0.511369	0.916	0.566	1.20928e-55	4	uev-1
3.05005e-60	0.798066	0.466	0.206	1.43136e-55	4	C23H3.5
3.09256e-60	0.509917	0.53	0.23	1.45131e-55	4	uba-5
3.12251e-60	0.880665	0.458	0.202	1.46536e-55	4	W09B6.4
3.16131e-60	0.375217	0.696	0.351	1.48357e-55	4	F54D8.6
3.18001e-60	0.603264	0.761	0.385	1.49235e-55	4	dut-1
3.41344e-60	0.58771	0.691	0.337	1.60189e-55	4	mcm-6
3.7227e-60	1.05842	0.322	0.113	1.74703e-55	4	set-4
4.04749e-60	0.337303	0.739	0.382	1.89945e-55	4	Y43F8C.7
4.16974e-60	0.495637	0.942	0.604	1.95682e-55	4	mtch-1
4.29514e-60	0.383981	0.92	0.564	2.01566e-55	4	ZK632.10
4.632e-60	0.520756	0.817	0.452	2.17375e-55	4	Y63D3A.7
4.83516e-60	0.778307	0.523	0.237	2.26909e-55	4	F33D11.10
4.916e-60	0.51871	0.755	0.39	2.30703e-55	4	mthf-1
5.09621e-60	0.975309	0.348	0.129	2.3916e-55	4	F14D2.14
5.42108e-60	0.58945	0.686	0.352	2.54406e-55	4	Y55F3BR.1
5.68408e-60	0.715087	0.579	0.273	2.66748e-55	4	rpoa-49
6.1427e-60	0.725088	0.554	0.26	2.88271e-55	4	tald-1
7.67067e-60	0.6539	0.608	0.29	3.59977e-55	4	Y17G7B.12
7.80834e-60	0.44968	0.769	0.416	3.66438e-55	4	letm-1
8.01118e-60	0.542343	0.454	0.186	3.75957e-55	4	H05C05.2
8.20626e-60	0.922229	0.451	0.198	3.85112e-55	4	chdh-1
8.95995e-60	0.743799	0.415	0.168	4.20482e-55	4	C54G4.9
9.68693e-60	0.943309	0.307	0.105	4.54598e-55	4	F10E9.3
9.91269e-60	0.960576	0.41	0.166	4.65193e-55	4	Y50D4A.5
1.05647e-59	0.560997	0.941	0.553	4.95791e-55	4	eif-2A
1.17824e-59	0.667396	0.494	0.216	5.52935e-55	4	kcmf-1
1.20772e-59	0.67807	0.583	0.28	5.66771e-55	4	metr-1
1.21762e-59	0.51405	0.816	0.444	5.71418e-55	4	cdc-37
1.31301e-59	0.448055	0.477	0.201	6.16183e-55	4	C17H12.2
1.34834e-59	0.761679	0.432	0.182	6.32762e-55	4	F55H2.7
1.50949e-59	0.851254	0.422	0.178	7.08388e-55	4	prx-10
1.52682e-59	0.693225	0.491	0.219	7.1652e-55	4	B0205.1
1.56988e-59	0.613482	0.78	0.408	7.36731e-55	4	rpb-4
1.59846e-59	1.04353	0.338	0.124	7.50141e-55	4	T04H1.5
1.6332e-59	0.907866	0.443	0.19	7.66443e-55	4	ZK1127.3
1.70546e-59	0.54556	0.721	0.361	8.00354e-55	4	rpb-10
1.76408e-59	0.762062	0.501	0.223	8.27864e-55	4	mpc-2
1.79303e-59	0.832848	0.45	0.195	8.4145e-55	4	mtg-1
1.80667e-59	0.30511	0.49	0.209	8.47853e-55	4	R148.3
1.82921e-59	1.09226	0.352	0.133	8.58429e-55	4	F28B3.6
1.91863e-59	0.920938	0.414	0.171	9.00393e-55	4	Y116A8C.10
1.96907e-59	0.85653	0.443	0.188	9.24066e-55	4	T19B4.3
2.10527e-59	0.637504	0.369	0.139	9.8798e-55	4	ZK858.5
2.12248e-59	0.47078	0.722	0.376	9.96059e-55	4	kup-1
2.3872e-59	0.570607	0.821	0.438	1.12029e-54	4	Y54E10BR.4
2.39232e-59	0.935446	0.388	0.153	1.12269e-54	4	F37B12.3
2.52562e-59	0.556879	0.447	0.189	1.18525e-54	4	T26A8.4
2.62327e-59	0.959704	0.371	0.144	1.23108e-54	4	ndx-7
2.6647e-59	0.761338	0.447	0.189	1.25052e-54	4	cic-1
2.75139e-59	0.362442	0.967	0.648	1.2912e-54	4	sec-61.G
2.89776e-59	0.510036	0.983	0.66	1.35989e-54	4	ahsa-1
2.99649e-59	1.08315	0.347	0.131	1.40622e-54	4	Y48G9A.11
3.60932e-59	1.18988	0.267	0.084	1.69382e-54	4	timm-17B.2
3.71365e-59	0.983631	0.367	0.142	1.74278e-54	4	arp-6
3.83232e-59	0.423719	0.495	0.217	1.79847e-54	4	nfi-1
3.90134e-59	0.709861	0.464	0.198	1.83086e-54	4	F21D5.6
4.3296e-59	0.322741	0.512	0.224	2.03184e-54	4	spop-1
5.00103e-59	0.567749	0.51	0.23	2.34694e-54	4	gspd-1
5.061e-59	1.15025	0.319	0.115	2.37508e-54	4	adal-1
5.15265e-59	0.776536	0.564	0.273	2.41809e-54	4	Y39B6A.3
5.35318e-59	0.55162	0.934	0.572	2.51219e-54	4	nuo-6
5.79786e-59	1.18807	0.297	0.102	2.72088e-54	4	C16C10.1
7.22673e-59	1.11159	0.34	0.126	3.39143e-54	4	F43G9.4
8.03307e-59	0.487459	0.513	0.222	3.76984e-54	4	Y47D9A.1
8.48895e-59	0.407751	0.651	0.319	3.98378e-54	4	T06D8.9
9.61373e-59	0.576341	0.553	0.262	4.51163e-54	4	cku-80
9.81719e-59	0.751434	0.47	0.204	4.60711e-54	4	rba-1
9.8359e-59	0.54058	0.887	0.499	4.61589e-54	4	cif-1
1.12116e-58	0.61843	0.359	0.134	5.26147e-54	4	C13F10.6
1.1411e-58	1.01265	0.351	0.131	5.35506e-54	4	T05F1.4
1.18464e-58	0.583212	0.472	0.201	5.5594e-54	4	Y39B6A.37
1.18632e-58	0.692165	0.508	0.232	5.56726e-54	4	K02C4.3
1.28329e-58	0.799437	0.557	0.267	6.02237e-54	4	mrps-27
1.36285e-58	1.04632	0.349	0.132	6.39572e-54	4	thoc-3
1.39536e-58	0.507085	0.985	0.709	6.5483e-54	4	cox-7C
1.45438e-58	0.879234	0.431	0.181	6.82528e-54	4	tag-342
1.67356e-58	0.383569	0.708	0.361	7.85386e-54	4	copz-1
1.6799e-58	1.2156	0.289	0.097	7.88361e-54	4	C43E11.12
1.81789e-58	0.284341	0.805	0.445	8.53115e-54	4	zyg-9
1.95775e-58	0.749265	0.36	0.137	9.18753e-54	4	mdt-6
2.02259e-58	0.820044	0.492	0.222	9.49183e-54	4	F59A3.2
2.12591e-58	0.813461	0.369	0.141	9.97668e-54	4	nprl-3
2.15805e-58	0.347857	0.692	0.356	1.01275e-53	4	evl-14
2.31005e-58	0.561116	0.707	0.347	1.08408e-53	4	mcm-2
2.51214e-58	0.449744	1	0.802	1.17892e-53	4	hmg-1.1
2.66305e-58	0.674365	0.352	0.13	1.24974e-53	4	ing-3
2.72973e-58	0.592659	0.619	0.299	1.28103e-53	4	F59A2.5
2.77395e-58	0.740862	0.459	0.202	1.30179e-53	4	dna-2
3.74315e-58	0.468671	0.878	0.436	1.75663e-53	4	nsun-1
3.77315e-58	0.545318	0.675	0.345	1.7707e-53	4	npp-6
4.03521e-58	0.448699	0.543	0.247	1.89369e-53	4	trcs-2
4.08798e-58	0.458737	0.615	0.299	1.91845e-53	4	tag-30
4.44555e-58	0.553389	0.795	0.414	2.08625e-53	4	cids-2
4.45357e-58	0.770515	0.376	0.145	2.09001e-53	4	set-14
4.47664e-58	0.587312	0.509	0.228	2.10084e-53	4	F54D5.7
4.48864e-58	0.519155	0.955	0.593	2.10647e-53	4	mbf-1
4.63739e-58	0.601458	0.612	0.295	2.17628e-53	4	mac-1
5.16114e-58	0.443322	0.725	0.383	2.42207e-53	4	chp-1
5.27474e-58	0.541475	0.963	0.616	2.47538e-53	4	eif-2beta
5.46581e-58	0.474537	0.598	0.288	2.56505e-53	4	lin-65
5.5438e-58	1.08703	0.356	0.138	2.60165e-53	4	F22D6.8
5.63604e-58	0.884823	0.365	0.143	2.64494e-53	4	dbr-1
5.78256e-58	0.699225	0.371	0.141	2.7137e-53	4	zipt-1
5.96232e-58	0.429559	0.719	0.367	2.79806e-53	4	ints-4
6.07182e-58	0.331178	0.487	0.208	2.84944e-53	4	vps-35
6.14575e-58	0.574329	0.578	0.275	2.88414e-53	4	usip-1
6.29788e-58	0.503464	0.519	0.236	2.95553e-53	4	ocrl-1
6.37187e-58	0.763249	0.322	0.114	2.99025e-53	4	2025-04-01
6.51478e-58	0.530034	0.884	0.464	3.05732e-53	4	Y54H5A.1
6.80921e-58	0.610677	0.455	0.197	3.19549e-53	4	T16G12.3
7.3261e-58	1.02716	0.428	0.183	3.43807e-53	4	EEED8.14
7.54118e-58	0.583272	0.509	0.234	3.539e-53	4	men-1
8.06686e-58	0.443512	0.887	0.486	3.7857e-53	4	hsp-60
9.74328e-58	0.445119	0.325	0.114	4.57243e-53	4	eri-7
9.91291e-58	0.849745	0.451	0.197	4.65203e-53	4	pgl-2
1.02063e-57	0.454103	0.759	0.39	4.7897e-53	4	F13H8.2
1.15458e-57	0.617726	0.558	0.269	5.41834e-53	4	luc-7L
1.15473e-57	0.789501	0.406	0.165	5.41904e-53	4	B0495.5
1.21359e-57	0.578213	0.45	0.193	5.69523e-53	4	mdt-30
1.21697e-57	0.421436	0.834	0.425	5.71114e-53	4	wdr-12
1.28844e-57	0.472777	0.667	0.333	6.04652e-53	4	moma-1
1.30503e-57	0.592935	0.389	0.154	6.12436e-53	4	zgpa-1
1.33304e-57	0.371009	0.891	0.531	6.25583e-53	4	arf-5
1.47745e-57	0.43779	0.751	0.373	6.93354e-53	4	nath-10
1.62519e-57	0.796818	0.521	0.247	7.62687e-53	4	wee-1.3
1.67675e-57	0.397966	0.631	0.308	7.86884e-53	4	arx-2
1.78625e-57	0.386798	0.667	0.345	8.38271e-53	4	csn-3
1.82111e-57	0.278932	0.704	0.365	8.5463e-53	4	K04F10.3
1.89919e-57	0.739254	0.387	0.155	8.91272e-53	4	F33H2.6
1.97945e-57	0.376162	0.659	0.321	9.28937e-53	4	T22H9.1
2.00384e-57	0.479738	0.56	0.26	9.40381e-53	4	tag-353
2.14993e-57	0.4081	0.417	0.174	1.00894e-52	4	par-2
2.15366e-57	0.711645	0.613	0.299	1.01069e-52	4	B0280.9
2.49654e-57	0.63113	0.363	0.14	1.1716e-52	4	figo-1
2.75022e-57	0.51554	0.488	0.216	1.29065e-52	4	Y57G11C.43
2.87759e-57	0.869001	0.388	0.159	1.35042e-52	4	inft-2
3.42341e-57	0.707855	0.42	0.175	1.60657e-52	4	K03B4.2
3.66e-57	0.344976	0.908	0.549	1.7176e-52	4	ostb-1
3.7153e-57	0.708582	0.327	0.12	1.74355e-52	4	R10H10.7
3.9524e-57	0.771824	0.509	0.232	1.85482e-52	4	his-62
4.24425e-57	0.412693	0.652	0.319	1.99178e-52	4	K07F5.14
4.64968e-57	0.709107	0.444	0.193	2.18205e-52	4	inx-21
4.75048e-57	0.525899	0.479	0.209	2.22935e-52	4	ZK1098.2
4.81305e-57	0.541298	0.554	0.26	2.25872e-52	4	emc-3
4.91957e-57	0.727165	0.365	0.138	2.3087e-52	4	F27D4.7
5.17498e-57	0.938771	0.411	0.172	2.42857e-52	4	mtrf-1L
5.23416e-57	0.634703	0.403	0.163	2.45634e-52	4	wdr-48
5.55071e-57	0.546959	0.541	0.254	2.60489e-52	4	gip-2
5.8115e-57	0.77002	0.37	0.144	2.72728e-52	4	ceh-91
5.91561e-57	0.747755	0.514	0.239	2.77614e-52	4	tipn-1
6.23769e-57	0.552393	0.424	0.178	2.92728e-52	4	R151.8
6.61796e-57	1.06688	0.343	0.13	3.10574e-52	4	W02F12.4
6.97953e-57	0.254677	0.519	0.233	3.27542e-52	4	sel-5
7.06926e-57	0.40358	0.82	0.417	3.31753e-52	4	F07E5.5
7.2264e-57	0.58537	0.502	0.227	3.39128e-52	4	C55A6.10
8.15005e-57	0.495128	0.71	0.356	3.82474e-52	4	ddx-19
8.35266e-57	0.874928	0.373	0.147	3.91982e-52	4	parn-2
8.83936e-57	0.840072	0.491	0.224	4.14822e-52	4	K07E8.7
8.98424e-57	0.996006	0.409	0.169	4.21621e-52	4	W07E6.5
9.72907e-57	0.563843	0.864	0.485	4.56575e-52	4	dohh-1
9.86084e-57	0.560386	0.988	0.611	4.62759e-52	4	snr-4
1.08592e-56	0.491738	0.501	0.225	5.0961e-52	4	nrde-1
1.08743e-56	1.05912	0.325	0.117	5.10318e-52	4	neg-1
1.0877e-56	0.676033	0.425	0.178	5.10445e-52	4	D2096.12
1.25717e-56	0.407143	0.883	0.482	5.89979e-52	4	C36E8.1
1.28274e-56	0.521087	0.813	0.437	6.01979e-52	4	prp-19
1.43725e-56	0.517987	0.905	0.552	6.74485e-52	4	C18E9.4
1.56737e-56	0.73599	0.395	0.161	7.35552e-52	4	F53F8.5
1.61678e-56	0.796816	0.41	0.17	7.5874e-52	4	R02D3.7
1.84536e-56	0.943514	0.402	0.167	8.66009e-52	4	F43H9.3
1.88669e-56	0.645405	0.542	0.252	8.85404e-52	4	hmgs-1
2.0277e-56	0.614145	0.472	0.212	9.51581e-52	4	brf-1
2.11804e-56	0.403323	0.693	0.358	9.93974e-52	4	ekl-6
2.22655e-56	0.414159	0.542	0.253	1.0449e-51	4	gon-14
2.44136e-56	0.627975	0.613	0.306	1.14571e-51	4	Y11D7A.10
2.66835e-56	0.43468	0.499	0.222	1.25223e-51	4	mop-25.2
2.84537e-56	0.382473	0.641	0.32	1.3353e-51	4	vps-51
2.90219e-56	0.921008	0.44	0.193	1.36197e-51	4	tgt-1
2.905e-56	0.676688	0.51	0.232	1.36329e-51	4	hpo-19
3.07615e-56	0.331484	0.806	0.45	1.44361e-51	4	mlc-5
4.16092e-56	1.05391	0.307	0.109	1.95268e-51	4	F01D4.5
4.25455e-56	0.567342	0.513	0.237	1.99662e-51	4	T02E1.2
4.59124e-56	1.21504	0.349	0.135	2.15462e-51	4	spe-5
4.83549e-56	0.473765	0.631	0.32	2.26925e-51	4	usp-39
5.05005e-56	1.0655	0.315	0.114	2.36994e-51	4	lrr-1
5.43763e-56	0.478343	0.535	0.247	2.55182e-51	4	arf-6
5.62674e-56	0.253256	0.557	0.265	2.64057e-51	4	max-2
5.91494e-56	0.866349	0.343	0.129	2.77582e-51	4	cka-1
6.35811e-56	0.960591	0.286	0.095	2.9838e-51	4	acdh-11
7.01108e-56	0.836886	0.402	0.17	3.29023e-51	4	T28A8.3
7.04887e-56	0.646497	0.514	0.238	3.30796e-51	4	Y17G9B.5
8.0153e-56	0.764148	0.378	0.15	3.7615e-51	4	clp-2
8.17589e-56	0.718432	0.453	0.2	3.83686e-51	4	smi-1
8.24656e-56	0.503377	0.536	0.25	3.87003e-51	4	szy-5
8.34551e-56	0.706531	0.428	0.185	3.91646e-51	4	fask-1
9.74974e-56	0.777055	0.351	0.134	4.57545e-51	4	F57B9.1
1.01181e-55	0.736645	0.472	0.212	4.74832e-51	4	sig-7
1.10071e-55	0.88737	0.47	0.217	5.16553e-51	4	T07E3.3
1.1704e-55	0.493282	0.682	0.354	5.49259e-51	4	F32D8.14
1.21923e-55	0.555192	0.791	0.423	5.72171e-51	4	F45H10.2
1.34952e-55	0.499952	0.641	0.321	6.33317e-51	4	T22C1.1
1.46832e-55	0.296698	0.616	0.302	6.89068e-51	4	emb-30
1.48896e-55	0.571069	0.422	0.178	6.98753e-51	4	B0336.7
1.58032e-55	0.333984	0.442	0.183	7.41626e-51	4	lin-45
1.60199e-55	0.632592	0.519	0.241	7.51797e-51	4	D1054.3
1.66114e-55	1.08107	0.25	0.079	7.79555e-51	4	sys-1
1.66121e-55	0.648072	0.437	0.185	7.7959e-51	4	mvb-12
1.94028e-55	0.442232	0.669	0.343	9.10556e-51	4	stam-1
1.94563e-55	0.758997	0.458	0.203	9.13063e-51	4	mspn-1
2.25931e-55	0.541184	0.446	0.189	1.06027e-50	4	usp-46
2.90276e-55	0.692245	0.558	0.264	1.36224e-50	4	cyn-12
2.94513e-55	0.323265	0.708	0.356	1.38212e-50	4	npp-13
3.04958e-55	0.446902	1	0.882	1.43114e-50	4	eef-1B.1
3.14428e-55	0.50282	0.486	0.217	1.47558e-50	4	Y106G6D.5
3.14449e-55	0.637865	0.564	0.273	1.47568e-50	4	rbm-26
3.22418e-55	0.551756	0.681	0.343	1.51308e-50	4	mrps-25
4.07962e-55	0.876334	0.403	0.171	1.91452e-50	4	duo-1
4.17255e-55	0.657108	0.52	0.24	1.95813e-50	4	dpm-3
4.27381e-55	0.607836	0.565	0.276	2.00566e-50	4	prmt-7
4.6932e-55	0.324228	0.725	0.38	2.20247e-50	4	eat-3
5.64344e-55	0.553489	0.516	0.244	2.64841e-50	4	Y87G2A.1
5.80465e-55	0.332292	0.849	0.497	2.72406e-50	4	acer-1
6.20455e-55	0.437377	0.608	0.304	2.91173e-50	4	cul-1
6.56161e-55	0.690852	0.359	0.138	3.0793e-50	4	pst-2
7.89967e-55	0.676919	0.598	0.297	3.70724e-50	4	hint-1
8.03147e-55	0.772904	0.443	0.193	3.76909e-50	4	ggtb-1
8.92098e-55	0.532234	0.692	0.366	4.18653e-50	4	dnc-2
9.97123e-55	0.455998	0.703	0.362	4.6794e-50	4	sna-3
1.02515e-54	0.620756	0.488	0.223	4.81094e-50	4	Y37H2A.1
1.10223e-54	0.317021	0.659	0.333	5.17267e-50	4	alx-1
1.10355e-54	1.52352	0.253	0.083	5.17885e-50	4	C08F11.7
1.14077e-54	0.551293	0.919	0.542	5.35352e-50	4	pfd-5
1.15759e-54	0.694682	0.359	0.139	5.43248e-50	4	aap-1
1.19493e-54	0.375055	0.971	0.617	5.6077e-50	4	mix-1
1.24245e-54	0.586765	0.627	0.32	5.83068e-50	4	ath-1
1.25447e-54	0.287742	0.553	0.265	5.88712e-50	4	rtel-1
1.3055e-54	0.634691	0.648	0.322	6.12656e-50	4	metl-1
1.36543e-54	0.882047	0.349	0.136	6.40785e-50	4	lem-4
1.38055e-54	0.789324	0.256	0.083	6.4788e-50	4	Y53F4B.39
1.40414e-54	0.377448	0.575	0.276	6.5895e-50	4	Y45G5AL.1
1.45051e-54	0.391392	0.406	0.164	6.8071e-50	4	erp-44.1
1.55066e-54	0.923143	0.334	0.127	7.27708e-50	4	C47E12.3
1.56143e-54	0.715113	0.585	0.292	7.32764e-50	4	map-1
1.74744e-54	0.687723	0.675	0.347	8.20056e-50	4	mrpl-19
1.75893e-54	0.439763	0.593	0.289	8.25447e-50	4	B0303.4
1.84507e-54	0.766774	0.429	0.186	8.65873e-50	4	lipt-1
2.05045e-54	0.782111	0.503	0.23	9.62255e-50	4	rnp-2
2.13614e-54	0.720595	0.446	0.194	1.00247e-49	4	F09E5.7
2.25236e-54	0.861878	0.275	0.094	1.05701e-49	4	Y37D8A.2
2.32297e-54	0.863063	0.479	0.214	1.09015e-49	4	WBGene00045175
2.3632e-54	0.31225	0.501	0.229	1.10903e-49	4	gip-1
2.43886e-54	0.794795	0.358	0.14	1.14453e-49	4	smcr-8
2.52279e-54	0.722268	0.298	0.104	1.18392e-49	4	vnut-1
2.65234e-54	0.453502	0.549	0.261	1.24472e-49	4	art-1
2.7768e-54	0.439934	0.633	0.315	1.30312e-49	4	F46B6.6
2.83992e-54	0.457274	1	0.924	1.33275e-49	4	rpl-12
2.85262e-54	0.504697	0.692	0.357	1.33871e-49	4	hcf-1
2.85551e-54	0.427194	0.659	0.341	1.34006e-49	4	csn-2
2.99244e-54	0.480593	0.84	0.496	1.40432e-49	4	rpn-12
3.11936e-54	0.783753	0.377	0.154	1.46388e-49	4	dpf-7
3.32749e-54	0.543089	0.843	0.48	1.56156e-49	4	F49C12.11
3.65918e-54	0.766017	0.436	0.195	1.71722e-49	4	ddl-3
3.91788e-54	0.334495	0.796	0.451	1.83862e-49	4	rpn-10
4.01618e-54	0.57562	0.517	0.24	1.88475e-49	4	T23G11.7
4.33987e-54	0.435951	0.909	0.569	2.03666e-49	4	mev-1
4.78494e-54	0.734627	0.498	0.232	2.24552e-49	4	gla-3
5.06246e-54	0.460796	0.534	0.245	2.37576e-49	4	ZK829.7
5.44625e-54	0.673655	0.538	0.258	2.55587e-49	4	phip-1
5.64354e-54	0.489428	0.708	0.353	2.64846e-49	4	T20B12.3
5.83604e-54	0.357313	0.402	0.164	2.7388e-49	4	rict-1
6.10648e-54	0.925116	0.403	0.174	2.86571e-49	4	C44E4.5
6.47023e-54	0.544499	0.569	0.274	3.03641e-49	4	ufc-1
6.63062e-54	0.434683	0.571	0.278	3.11168e-49	4	taf-12
8.32446e-54	0.709321	0.371	0.149	3.90659e-49	4	mdt-8
8.54342e-54	0.576336	0.476	0.215	4.00934e-49	4	kle-2
8.96923e-54	0.465886	0.409	0.172	4.20917e-49	4	Y108G3AL.2
8.98812e-54	0.534928	0.622	0.316	4.21803e-49	4	hcp-1
9.13806e-54	0.634442	0.411	0.17	4.2884e-49	4	Y43F4B.5
9.46702e-54	0.799311	0.338	0.128	4.44278e-49	4	spg-20
1.10877e-53	0.476681	0.846	0.472	5.20333e-49	4	gars-1
1.26882e-53	0.460517	0.938	0.538	5.95445e-49	4	C16A3.6
1.41011e-53	0.963636	0.331	0.126	6.61748e-49	4	smut-1
1.5239e-53	0.702177	0.527	0.249	7.15152e-49	4	set-31
1.5546e-53	0.303384	0.462	0.201	7.2956e-49	4	pqn-83
1.62884e-53	0.657906	0.384	0.159	7.64401e-49	4	C06E1.9
1.90237e-53	0.308595	0.612	0.298	8.92763e-49	4	sacy-1
1.90349e-53	0.418218	0.458	0.204	8.93289e-49	4	viln-1
2.31288e-53	0.53481	0.62	0.306	1.08541e-48	4	ddx-52
2.37743e-53	0.735791	0.344	0.133	1.1157e-48	4	trpp-4
2.79297e-53	0.471797	0.82	0.452	1.31071e-48	4	pno-1
2.88402e-53	0.40765	0.563	0.273	1.35344e-48	4	mel-26
3.01373e-53	0.356986	0.4	0.166	1.41432e-48	4	pigo-1
3.1056e-53	0.937726	0.378	0.16	1.45743e-48	4	B0001.7
3.22459e-53	0.485516	0.367	0.146	1.51327e-48	4	C49H3.6
3.45042e-53	0.440845	0.53	0.253	1.61925e-48	4	iars-2
3.48197e-53	0.709848	0.519	0.242	1.63405e-48	4	dap-3
3.95303e-53	0.619302	0.556	0.271	1.85512e-48	4	F52B11.2
4.51736e-53	0.760023	0.475	0.217	2.11995e-48	4	san-1
4.5456e-53	0.496959	0.861	0.453	2.1332e-48	4	tomm-40
4.87093e-53	0.557492	0.646	0.331	2.28588e-48	4	mrps-22
4.98027e-53	0.503957	0.591	0.292	2.33719e-48	4	ctf-18
5.27835e-53	0.72699	0.495	0.231	2.47708e-48	4	emc-6
5.41386e-53	0.473765	0.396	0.165	2.54067e-48	4	tmem-39
5.51767e-53	0.250519	0.455	0.196	2.58939e-48	4	R05D3.2
5.73248e-53	0.562663	0.574	0.28	2.6902e-48	4	vps-28
5.8183e-53	0.875368	0.4	0.171	2.73047e-48	4	lpl-1
5.86784e-53	0.476024	0.558	0.266	2.75372e-48	4	let-721
5.95975e-53	0.715199	0.501	0.234	2.79685e-48	4	C17G10.1
6.60231e-53	0.66128	0.521	0.25	3.0984e-48	4	rbm-7
6.81826e-53	0.270516	0.532	0.256	3.19974e-48	4	F59A6.5
6.82805e-53	0.44262	0.425	0.182	3.20434e-48	4	vps-15
7.73696e-53	0.358025	0.651	0.329	3.63088e-48	4	npp-7
8.09977e-53	0.443957	0.889	0.46	3.80114e-48	4	F53F4.11
8.22962e-53	1.18523	0.344	0.137	3.86208e-48	4	dscc-1
9.56974e-53	0.353216	0.468	0.208	4.49098e-48	4	rrf-1
1.01791e-52	0.453965	0.955	0.613	4.77696e-48	4	nduf-7
1.07836e-52	0.321339	0.788	0.413	5.06063e-48	4	pro-2
1.07901e-52	0.628286	0.398	0.167	5.06368e-48	4	D1014.4
1.08177e-52	0.500257	0.424	0.182	5.07663e-48	4	chs-1
1.10426e-52	0.253763	0.715	0.371	5.1822e-48	4	sut-2
1.15646e-52	0.505751	0.524	0.249	5.42714e-48	4	smg-4
1.17533e-52	0.78218	0.366	0.151	5.51572e-48	4	rga-3
1.22009e-52	0.446191	0.777	0.424	5.72578e-48	4	rars-1
1.23474e-52	0.717754	0.363	0.145	5.7945e-48	4	strd-1
1.3535e-52	0.500076	0.842	0.494	6.35185e-48	4	nuo-2
1.42306e-52	0.689121	0.421	0.183	6.67826e-48	4	ints-7
1.43013e-52	0.318039	0.345	0.131	6.71148e-48	4	rlbp-1
1.52651e-52	0.610888	0.604	0.297	7.16376e-48	4	fbf-1
1.57923e-52	0.788813	0.355	0.141	7.41119e-48	4	B0432.10
1.80071e-52	0.250563	0.792	0.426	8.45057e-48	4	xpo-1
1.85546e-52	0.398555	0.363	0.144	8.70748e-48	4	cogc-3
1.94921e-52	0.665271	0.323	0.121	9.14746e-48	4	C13F10.5
2.00989e-52	0.44941	0.475	0.215	9.43219e-48	4	row-1
2.06702e-52	0.695229	0.484	0.224	9.70032e-48	4	fecl-1
2.14098e-52	0.44661	0.92	0.565	1.00474e-47	4	idha-1
2.19652e-52	0.801415	0.348	0.137	1.0308e-47	4	nyn-2
2.29515e-52	0.587906	0.591	0.297	1.07709e-47	4	sao-1
2.38645e-52	0.687193	0.503	0.237	1.11994e-47	4	npl-4.1
2.50612e-52	0.55716	0.479	0.217	1.1761e-47	4	sds-22
2.75218e-52	0.527396	0.539	0.257	1.29157e-47	4	ulp-2
2.82933e-52	0.552603	0.547	0.267	1.32778e-47	4	W04D2.4
3.1263e-52	0.555443	0.611	0.299	1.46714e-47	4	C27C7.1
3.43553e-52	0.402067	0.466	0.207	1.61226e-47	4	gex-3
3.44258e-52	0.852777	0.356	0.142	1.61557e-47	4	pigt-1
3.84345e-52	0.640762	0.512	0.242	1.80369e-47	4	hpo-35
4.02428e-52	0.804137	0.483	0.224	1.88855e-47	4	ubh-3
4.50763e-52	0.471161	0.868	0.499	2.11539e-47	4	pdha-1
4.63605e-52	0.414536	0.794	0.408	2.17565e-47	4	T26G10.1
5.05108e-52	0.432295	1	0.866	2.37042e-47	4	hsp-1
5.10283e-52	1.36086	0.259	0.087	2.39471e-47	4	WBGene00014917
5.13617e-52	0.940583	0.322	0.123	2.41035e-47	4	Y5F2A.4
5.19376e-52	0.727798	0.509	0.244	2.43738e-47	4	C53H9.3
5.46638e-52	0.592834	0.385	0.158	2.56532e-47	4	C01B10.9
5.52741e-52	0.869289	0.34	0.134	2.59396e-47	4	rpap-3
5.60878e-52	0.424209	0.97	0.66	2.63214e-47	4	F45H10.3
5.68576e-52	0.587104	0.484	0.224	2.66827e-47	4	wip-1
6.11763e-52	0.462472	0.538	0.261	2.87094e-47	4	uba-2
7.04308e-52	1.10935	0.296	0.108	3.30525e-47	4	ubh-2
7.04648e-52	0.756837	0.481	0.221	3.30684e-47	4	C48B6.2
7.19102e-52	0.523384	0.477	0.218	3.37467e-47	4	rbm-12
7.90767e-52	0.482175	0.568	0.28	3.71099e-47	4	exos-9
8.34082e-52	0.577723	0.696	0.365	3.91426e-47	4	Y54G11A.17
8.50016e-52	0.297909	0.612	0.304	3.98904e-47	4	D1037.1
8.77391e-52	0.832552	0.442	0.198	4.11751e-47	4	mrpl-36
8.9104e-52	0.502222	0.615	0.303	4.18156e-47	4	rha-2
9.11098e-52	0.625956	0.608	0.307	4.27569e-47	4	E02H1.1
1.04479e-51	0.423077	0.329	0.124	4.90311e-47	4	F16A11.1
1.09486e-51	0.395116	0.442	0.192	5.13806e-47	4	agl-1
1.16946e-51	0.321668	0.917	0.56	5.48816e-47	4	rpn-1
1.21303e-51	0.878444	0.413	0.181	5.69263e-47	4	T28A8.4
1.21902e-51	0.540799	0.84	0.484	5.72074e-47	4	lpd-9
1.22342e-51	0.781988	0.41	0.179	5.74138e-47	4	tag-307
1.36316e-51	0.893232	0.503	0.239	6.39716e-47	4	sws-1
1.43829e-51	0.715814	0.417	0.178	6.74977e-47	4	F54C4.4
1.45202e-51	0.5093	0.871	0.496	6.81417e-47	4	eif-3.B
1.55161e-51	0.528123	0.629	0.324	7.28156e-47	4	cebp-2
1.72628e-51	0.366287	0.707	0.372	8.10126e-47	4	tasp-1
1.78444e-51	0.460866	0.816	0.458	8.37421e-47	4	aars-2
1.82857e-51	0.625754	0.475	0.218	8.58131e-47	4	T02G5.7
1.84639e-51	0.504441	0.989	0.647	8.66493e-47	4	hel-1
1.95372e-51	0.847746	0.426	0.189	9.1686e-47	4	mrpl-4
2.09189e-51	0.483264	0.637	0.329	9.81702e-47	4	ubxn-2
2.09383e-51	0.378708	0.735	0.411	9.82613e-47	4	F08F8.9
2.52541e-51	0.46885	0.674	0.354	1.18515e-46	4	mrps-14
2.54927e-51	0.615377	0.674	0.355	1.19635e-46	4	mrpl-15
2.79234e-51	0.417533	0.933	0.594	1.31042e-46	4	spcs-2
2.99166e-51	0.632245	0.582	0.288	1.40395e-46	4	ZK858.7
3.32202e-51	0.749314	0.373	0.154	1.55899e-46	4	samp-1
3.90606e-51	0.686394	0.409	0.175	1.83308e-46	4	R186.3
3.91635e-51	0.326121	0.635	0.317	1.83791e-46	4	ani-1
3.97776e-51	0.73878	0.488	0.23	1.86672e-46	4	W02A11.1
4.03229e-51	0.524449	0.82	0.447	1.89231e-46	4	ZK637.2
4.23698e-51	0.826607	0.355	0.144	1.98837e-46	4	H43I07.1
5.02033e-51	0.474269	0.912	0.523	2.35599e-46	4	F27D4.4
5.22972e-51	0.539986	0.992	0.592	2.45426e-46	4	C25A1.16
5.39376e-51	0.888751	0.373	0.156	2.53124e-46	4	bcs-1
6.10692e-51	0.340584	0.36	0.145	2.86592e-46	4	M04F3.5
7.40809e-51	0.438731	0.986	0.716	3.47654e-46	4	cct-4
7.47286e-51	0.477351	0.972	0.52	3.50694e-46	4	ssb-1
8.16068e-51	0.331703	0.975	0.523	3.82973e-46	4	let-716
9.90704e-51	1.02773	0.278	0.098	4.64927e-46	4	algn-10
1.06944e-50	0.384021	0.622	0.32	5.01876e-46	4	let-60
1.22688e-50	0.546911	0.542	0.265	5.75761e-46	4	Y54G11A.2
1.4059e-50	0.454717	0.633	0.33	6.59775e-46	4	spcs-3
1.53201e-50	0.828859	0.345	0.137	7.18956e-46	4	aps-3
1.7345e-50	0.456699	0.989	0.62	8.13985e-46	4	egl-45
2.0295e-50	0.431	0.924	0.595	9.52423e-46	4	Y71F9AL.9
2.04132e-50	0.341719	0.64	0.331	9.57971e-46	4	cdk-12
2.28248e-50	0.866389	0.404	0.177	1.07115e-45	4	F42A9.8
2.29367e-50	0.575407	0.997	0.697	1.0764e-45	4	vig-1
2.45719e-50	0.761461	0.425	0.187	1.15313e-45	4	immp-1
2.82721e-50	0.991956	0.341	0.138	1.32678e-45	4	gtap-2
3.01097e-50	0.44343	0.663	0.323	1.41302e-45	4	puf-8
3.11856e-50	0.412677	0.919	0.544	1.46351e-45	4	mars-1
3.28205e-50	0.582039	0.702	0.385	1.54023e-45	4	F37C12.3
3.67446e-50	0.559728	0.77	0.423	1.72439e-45	4	fars-3
3.79433e-50	0.435051	0.376	0.152	1.78064e-45	4	efr-3
3.83915e-50	0.68165	0.473	0.222	1.80168e-45	4	mrpl-23
3.86982e-50	0.709514	0.367	0.153	1.81607e-45	4	lin-56
4.01185e-50	0.445886	0.597	0.304	1.88272e-45	4	hrde-1
4.07776e-50	0.698932	0.453	0.205	1.91365e-45	4	rpb-9
4.80501e-50	0.449635	0.528	0.249	2.25495e-45	4	pes-9
4.9665e-50	0.781067	0.297	0.108	2.33073e-45	4	Y37E11AM.2
5.04683e-50	0.362748	0.395	0.163	2.36843e-45	4	F11A10.5
5.18007e-50	0.676268	0.398	0.173	2.43096e-45	4	tsr-1
5.20919e-50	0.574486	0.546	0.268	2.44462e-45	4	Y65B4A.6
5.22159e-50	0.877947	0.417	0.185	2.45044e-45	4	C11D2.4
5.25511e-50	0.254746	0.576	0.283	2.46617e-45	4	xrep-4
5.51721e-50	0.724513	0.453	0.209	2.58917e-45	4	nuaf-1
5.91215e-50	0.476376	0.953	0.576	2.77451e-45	4	ubc-20
5.99589e-50	0.888801	0.483	0.231	2.81381e-45	4	exos-2
6.28739e-50	0.707072	0.358	0.145	2.95061e-45	4	C32D5.10
6.46288e-50	0.544379	0.479	0.224	3.03296e-45	4	miro-1
6.72863e-50	0.424855	0.926	0.48	3.15768e-45	4	T13F2.2
7.52798e-50	0.300397	0.451	0.206	3.53281e-45	4	gcn-2
8.01409e-50	0.724175	0.315	0.121	3.76093e-45	4	Y53C12A.10
8.08387e-50	0.40583	0.506	0.238	3.79368e-45	4	emc-2
8.41129e-50	0.56998	0.393	0.167	3.94734e-45	4	rab-39
8.7584e-50	0.430061	0.739	0.407	4.11023e-45	4	ragc-1
8.92347e-50	1.03363	0.281	0.102	4.1877e-45	4	scbp-2
8.98044e-50	0.919168	0.42	0.189	4.21443e-45	4	F25H9.7
9.07285e-50	0.534785	0.557	0.281	4.2578e-45	4	T14B4.1
9.13727e-50	0.538711	0.525	0.257	4.28803e-45	4	gop-3
9.93528e-50	0.541494	0.457	0.207	4.66253e-45	4	sec-24.2
9.99607e-50	0.320819	0.876	0.496	4.69105e-45	4	ama-1
1.14146e-49	0.402955	0.641	0.331	5.35674e-45	4	F15B9.10
1.22415e-49	0.391422	0.71	0.381	5.7448e-45	4	moag-4
1.22542e-49	0.871427	0.27	0.094	5.75077e-45	4	T27F6.6
1.27477e-49	0.93689	0.314	0.121	5.98235e-45	4	T09F3.5
1.27492e-49	0.43143	0.585	0.292	5.98309e-45	4	C02F5.3
1.36494e-49	0.361442	0.983	0.561	6.40551e-45	4	imb-3
1.36753e-49	0.415967	0.648	0.338	6.41769e-45	4	farl-11
1.368e-49	0.859981	0.329	0.129	6.4199e-45	4	taf-7.2
1.37664e-49	0.594151	0.528	0.254	6.46041e-45	4	mrpl-41
1.51681e-49	0.407788	0.853	0.496	7.11823e-45	4	gsr-1
1.64885e-49	0.565895	0.466	0.218	7.7379e-45	4	tftc-3
1.66553e-49	0.72077	0.351	0.14	7.81616e-45	4	K12C11.1
1.86081e-49	0.598861	0.591	0.294	8.73261e-45	4	hpo-12
2.10611e-49	0.784722	0.337	0.135	9.88377e-45	4	eas-1
2.18562e-49	0.747186	0.395	0.173	1.02569e-44	4	C50D2.9
2.3935e-49	0.419577	0.867	0.506	1.12325e-44	4	nduf-9
2.39569e-49	0.504082	0.378	0.159	1.12427e-44	4	sec-8
2.39695e-49	0.300115	0.796	0.386	1.12486e-44	4	C46A5.6
2.93964e-49	0.390527	0.979	0.636	1.37954e-44	4	ears-1
2.96217e-49	0.768081	0.336	0.134	1.39012e-44	4	smg-7
3.05831e-49	1.0433	0.311	0.12	1.43523e-44	4	F52B5.2
3.21507e-49	1.40597	0.252	0.087	1.5088e-44	4	C16C8.14
3.23183e-49	0.374702	0.424	0.187	1.51667e-44	4	pmr-1
3.27455e-49	0.500325	0.911	0.521	1.53672e-44	4	ran-4
3.28788e-49	0.628686	0.371	0.156	1.54297e-44	4	bath-44
3.66495e-49	0.501547	0.359	0.145	1.71992e-44	4	osta-3
3.81944e-49	0.382706	0.831	0.461	1.79242e-44	4	hsp-6
3.94717e-49	0.5199	0.642	0.327	1.85237e-44	4	mcm-7
4.60822e-49	0.292538	0.928	0.593	2.16259e-44	4	fkb-1
4.80176e-49	0.461778	0.842	0.468	2.25342e-44	4	drr-2
4.81519e-49	0.340811	0.971	0.54	2.25972e-44	4	dao-5
5.0406e-49	0.535362	0.59	0.302	2.3655e-44	4	C16C10.8
5.42491e-49	0.599328	0.56	0.276	2.54586e-44	4	dcs-1
5.55529e-49	0.963765	0.254	0.087	2.60704e-44	4	M01E11.1
5.92049e-49	0.58229	0.622	0.322	2.77843e-44	4	F54D11.4
5.93342e-49	0.768341	0.414	0.184	2.78449e-44	4	gpr-2
5.95043e-49	0.467165	0.63	0.321	2.79248e-44	4	dnj-10
6.02847e-49	0.533434	0.509	0.247	2.8291e-44	4	txdc-17
6.22538e-49	0.449535	0.869	0.5	2.92151e-44	4	timm-17B.1
6.2427e-49	0.403871	0.597	0.306	2.92964e-44	4	F44E2.7
6.49939e-49	0.466187	0.414	0.182	3.0501e-44	4	ykt-6
6.66348e-49	0.428691	0.446	0.202	3.12711e-44	4	W09G3.6
6.83133e-49	0.520146	0.297	0.11	3.20588e-44	4	vps-53
7.37895e-49	0.986336	0.345	0.142	3.46287e-44	4	dyf-3
7.41922e-49	0.597478	0.568	0.283	3.48176e-44	4	Y75B8A.14
7.69122e-49	0.474389	0.97	0.538	3.60941e-44	4	cri-3
8.38764e-49	0.90021	0.425	0.195	3.93623e-44	4	ung-1
8.45637e-49	0.505284	0.99	0.641	3.96849e-44	4	W08E12.7
9.16718e-49	0.467922	0.963	0.637	4.30206e-44	4	pas-2
9.35936e-49	0.281353	0.706	0.384	4.39225e-44	4	syf-2
9.6191e-49	0.900817	0.384	0.169	4.51415e-44	4	dnsn-1
1.02859e-48	0.516915	0.59	0.302	4.82708e-44	4	Y71H2AM.20
1.03318e-48	0.981976	0.261	0.091	4.84863e-44	4	WBGene00019789
1.03351e-48	0.408846	0.926	0.579	4.85015e-44	4	dnj-12
1.15098e-48	0.403836	0.622	0.318	5.40142e-44	4	tmem-258
1.20809e-48	0.638587	0.376	0.158	5.66944e-44	4	spl-1
1.26433e-48	0.425065	0.693	0.373	5.93335e-44	4	dss-1
1.35184e-48	0.290339	0.99	0.673	6.34404e-44	4	C36C9.10
1.39492e-48	0.822712	0.406	0.182	6.54623e-44	4	ZK1010.2
1.51183e-48	0.517397	0.597	0.299	7.09488e-44	4	C01B10.8
1.63992e-48	0.391973	0.48	0.219	7.696e-44	4	Y82E9BR.14
1.73949e-48	0.468223	0.565	0.28	8.16327e-44	4	ech-6
1.84112e-48	0.527821	0.509	0.242	8.64018e-44	4	R12E2.11
1.86055e-48	0.469281	1	0.845	8.73138e-44	4	icd-2
1.94606e-48	0.72559	0.431	0.197	9.13267e-44	4	mrps-31
2.10077e-48	0.496493	0.878	0.531	9.85868e-44	4	sti-1
2.28152e-48	0.852195	0.257	0.088	1.0707e-43	4	hacl-1
2.38055e-48	0.80514	0.265	0.093	1.11717e-43	4	kel-20
2.53557e-48	0.404847	0.997	0.778	1.18992e-43	4	atp-5
2.69676e-48	0.303015	0.426	0.192	1.26556e-43	4	arid-1
2.76476e-48	0.372473	0.928	0.594	1.29748e-43	4	sdhb-1
2.84991e-48	0.264698	0.696	0.354	1.33743e-43	4	ddx-27
2.93168e-48	0.528973	0.549	0.274	1.37581e-43	4	cox-15
3.00801e-48	0.383522	0.721	0.379	1.41163e-43	4	Y46E12BL.2
3.06552e-48	0.614636	0.315	0.123	1.43862e-43	4	M18.3
3.61204e-48	0.622295	0.519	0.25	1.6951e-43	4	tdp-1
3.75484e-48	0.39075	0.48	0.223	1.76211e-43	4	F23H11.2
3.85324e-48	0.50003	0.494	0.239	1.80829e-43	4	pars-2
3.87128e-48	0.41013	0.895	0.546	1.81675e-43	4	uaf-2
3.91686e-48	0.648125	0.455	0.211	1.83814e-43	4	eif-2Bepsilon
4.06757e-48	0.613784	0.41	0.182	1.90887e-43	4	efl-1
4.10289e-48	0.783683	0.45	0.21	1.92544e-43	4	F56C11.3
4.37504e-48	0.817904	0.327	0.131	2.05316e-43	4	F56A8.5
4.68544e-48	0.294093	0.572	0.284	2.19883e-43	4	R08D7.4
4.80615e-48	0.877415	0.304	0.118	2.25548e-43	4	bre-5
5.0629e-48	0.89059	0.314	0.123	2.37597e-43	4	ccz-1
5.12776e-48	0.510238	0.55	0.275	2.40641e-43	4	mrpl-32
5.41341e-48	0.517125	0.51	0.247	2.54046e-43	4	ttb-1
6.37901e-48	0.640044	0.301	0.114	2.9936e-43	4	T05G5.5
6.48822e-48	0.984814	0.264	0.093	3.04485e-43	4	Y48C3A.18
7.18118e-48	0.341499	0.349	0.144	3.37006e-43	4	znf-236
7.27491e-48	0.806591	0.376	0.161	3.41404e-43	4	psmd-9
7.29997e-48	0.522296	0.527	0.252	3.4258e-43	4	dcap-1
7.44819e-48	0.828358	0.276	0.1	3.49536e-43	4	coq-6
7.70298e-48	1.18317	0.29	0.111	3.61493e-43	4	R06C7.2
8.12203e-48	0.30253	0.898	0.542	3.81159e-43	4	cars-1
8.16928e-48	0.424078	0.99	0.752	3.83376e-43	4	atp-3
8.56018e-48	0.867172	0.33	0.132	4.01721e-43	4	mett-10
8.92437e-48	0.699588	0.371	0.156	4.18812e-43	4	Y47G6A.22
1.01363e-47	0.252512	0.569	0.282	4.75687e-43	4	F40F11.3
1.02284e-47	0.339707	0.587	0.304	4.8001e-43	4	smg-2
1.08423e-47	0.695849	0.483	0.231	5.08817e-43	4	mrps-2
1.10198e-47	0.898692	0.305	0.118	5.1715e-43	4	H06H21.37
1.19449e-47	0.519608	0.395	0.17	5.60561e-43	4	ula-1
1.22861e-47	0.566323	0.421	0.185	5.76575e-43	4	tsp-12
1.23498e-47	0.802972	0.399	0.178	5.79565e-43	4	mdt-4
1.29064e-47	0.873718	0.307	0.12	6.05685e-43	4	C55C3.3
1.55189e-47	0.433404	0.591	0.306	7.28286e-43	4	nmad-1
1.57372e-47	0.345266	0.497	0.237	7.38532e-43	4	mcd-1
1.69836e-47	0.41334	0.476	0.223	7.97023e-43	4	cul-3
1.76715e-47	0.633347	0.403	0.18	8.29306e-43	4	R02F11.4
1.79102e-47	0.51902	0.376	0.159	8.40506e-43	4	R08D7.5
1.97084e-47	0.804539	0.47	0.227	9.24897e-43	4	exos-3
2.07422e-47	0.631556	0.447	0.203	9.73412e-43	4	nhr-86
2.11221e-47	0.748081	0.495	0.241	9.91239e-43	4	Y70G10A.4
2.18516e-47	0.402008	0.563	0.282	1.02547e-42	4	ptp-2
2.4285e-47	0.293339	0.409	0.175	1.13967e-42	4	bec-1
2.58747e-47	0.424476	0.48	0.224	1.21427e-42	4	nlp-36
2.60478e-47	0.495938	0.846	0.482	1.22239e-42	4	Y55F3AM.13
2.82323e-47	0.376323	0.816	0.467	1.32491e-42	4	snrp-200
2.83817e-47	0.586568	0.669	0.357	1.33193e-42	4	Y14H12B.1
3.38175e-47	0.64139	0.557	0.282	1.58702e-42	4	lsm-6
3.43994e-47	0.660966	0.347	0.143	1.61433e-42	4	C04F5.9
3.75578e-47	0.554938	0.586	0.304	1.76255e-42	4	bag-1
3.76972e-47	0.644748	0.436	0.203	1.76909e-42	4	Y54E10A.6
3.96784e-47	0.613248	0.605	0.322	1.86207e-42	4	prp-21
4.19525e-47	0.610142	0.305	0.117	1.96879e-42	4	mmaa-1
4.25709e-47	0.468619	0.519	0.259	1.99781e-42	4	gtf-2H1
4.30222e-47	0.255857	0.421	0.186	2.01899e-42	4	F23H11.4
4.456e-47	0.740695	0.355	0.15	2.09116e-42	4	tbce-1
4.48786e-47	0.553624	0.557	0.274	2.10611e-42	4	hmg-5
5.02296e-47	0.553501	0.316	0.121	2.35723e-42	4	T03F6.3
5.03796e-47	0.395297	0.437	0.202	2.36426e-42	4	F56B3.4
5.09079e-47	0.358958	0.93	0.516	2.38906e-42	4	ngp-1
5.27642e-47	0.354589	0.455	0.208	2.47617e-42	4	F11G11.5
5.52765e-47	0.722362	0.519	0.255	2.59407e-42	4	otub-3
6.18013e-47	0.649434	0.402	0.178	2.90027e-42	4	T20D3.5
6.27852e-47	0.812718	0.44	0.207	2.94645e-42	4	mrpl-24
6.40627e-47	0.743949	0.376	0.163	3.0064e-42	4	F26F4.5
6.713e-47	1.15368	0.3	0.118	3.15034e-42	4	CD4.10
6.78442e-47	0.777864	0.315	0.124	3.18386e-42	4	rheb-1
6.95249e-47	0.505295	0.593	0.298	3.26274e-42	4	mcm-3
7.01691e-47	0.527233	0.508	0.247	3.29297e-42	4	exos-7
7.04828e-47	0.540119	0.673	0.349	3.30769e-42	4	Y66D12A.9
7.75951e-47	0.500711	0.605	0.306	3.64146e-42	4	ttc-4
7.87781e-47	0.564662	0.398	0.177	3.69698e-42	4	C09D4.4
7.88934e-47	0.499682	0.996	0.665	3.70239e-42	4	smo-1
8.98166e-47	0.718257	0.428	0.199	4.215e-42	4	R05D11.9
9.11538e-47	0.427492	0.421	0.191	4.27776e-42	4	R11D1.1
9.15649e-47	0.795669	0.428	0.199	4.29705e-42	4	mtx-2
9.5414e-47	0.375429	0.752	0.388	4.47768e-42	4	rpoa-2
1.15608e-46	0.456349	0.516	0.253	5.42537e-42	4	F52C9.3
1.19148e-46	0.988633	0.334	0.138	5.59148e-42	4	ssna-1
1.24028e-46	0.760755	0.259	0.09	5.82051e-42	4	D1007.10
1.28509e-46	0.508711	0.4	0.178	6.03081e-42	4	F26G1.1
1.307e-46	0.25619	0.607	0.315	6.1336e-42	4	ufbp-1
1.41e-46	1.17688	0.25	0.089	6.617e-42	4	F57A10.4
1.63468e-46	0.946508	0.331	0.135	7.67138e-42	4	smg-5
1.65897e-46	0.748236	0.311	0.122	7.78536e-42	4	Y71F9AL.4
2.00497e-46	0.307115	0.737	0.387	9.40912e-42	4	tag-151
2.10253e-46	0.364488	0.768	0.416	9.86695e-42	4	map-2
2.22367e-46	0.520065	0.535	0.263	1.04355e-41	4	snpc-1.2
2.28734e-46	0.407356	0.75	0.415	1.07342e-41	4	F37F2.2
2.43958e-46	0.559845	0.677	0.361	1.14487e-41	4	B0285.3
2.78518e-46	0.358778	0.615	0.321	1.30706e-41	4	K07C5.3
3.03389e-46	0.522319	0.473	0.225	1.42377e-41	4	riok-3
3.16657e-46	0.504885	0.618	0.317	1.48604e-41	4	xpo-2
3.29523e-46	0.516201	0.472	0.224	1.54642e-41	4	cdk-5
3.30674e-46	0.617092	0.553	0.285	1.55182e-41	4	F35G12.7
3.47825e-46	0.614593	0.525	0.262	1.63231e-41	4	mrpl-44
3.59587e-46	0.914134	0.283	0.107	1.68751e-41	4	M02B7.2
3.73146e-46	0.297749	0.871	0.496	1.75114e-41	4	C05D11.1
3.96596e-46	0.606116	0.475	0.226	1.86119e-41	4	mafr-1
3.98489e-46	0.332194	0.805	0.471	1.87007e-41	4	swsn-9
4.20167e-46	0.408195	0.846	0.48	1.9718e-41	4	eif-3.J
4.50289e-46	0.62899	0.369	0.16	2.11316e-41	4	ascc-1
6.82383e-46	1.00603	0.354	0.152	3.20236e-41	4	F40C5.2
6.86786e-46	0.258235	0.586	0.295	3.22302e-41	4	sir-2.1
7.03952e-46	0.672531	0.41	0.183	3.30358e-41	4	F25B4.7
7.06199e-46	0.590387	0.334	0.135	3.31412e-41	4	mekk-3
7.56832e-46	0.337388	0.791	0.443	3.55173e-41	4	spt-5
7.93808e-46	0.774681	0.271	0.098	3.72526e-41	4	T23B12.6
8.03386e-46	0.519552	0.429	0.199	3.77021e-41	4	ztf-1
9.3968e-46	0.608882	0.564	0.291	4.40982e-41	4	tomm-22
9.53552e-46	0.408088	0.906	0.547	4.47492e-41	4	T27E9.2
9.91087e-46	0.7146	0.472	0.229	4.65107e-41	4	tbp-1
1.01013e-45	0.346359	0.854	0.441	4.74043e-41	4	W04C9.4
1.05656e-45	0.535505	0.586	0.304	4.95834e-41	4	dylt-1
1.14729e-45	0.426239	0.499	0.24	5.38414e-41	4	snrp-40.2
1.18791e-45	0.989207	0.252	0.09	5.57475e-41	4	cutc-1
1.22738e-45	0.293939	0.983	0.577	5.75999e-41	4	H06I04.3
1.26777e-45	0.326903	0.422	0.193	5.94953e-41	4	F25H2.6
1.36165e-45	0.716049	0.385	0.172	6.39011e-41	4	nfu-1
1.45756e-45	0.291779	0.602	0.308	6.84018e-41	4	T02H6.1
1.51553e-45	1.03646	0.333	0.141	7.11225e-41	4	bath-2
1.62192e-45	0.406548	0.635	0.332	7.61149e-41	4	lig-1
1.66313e-45	0.736727	0.448	0.214	7.80492e-41	4	F33G12.7
1.75455e-45	0.654453	0.532	0.267	8.23391e-41	4	rpoa-12
1.8183e-45	0.432066	0.635	0.328	8.53312e-41	4	ZK1127.4
1.8491e-45	0.523257	0.406	0.186	8.67763e-41	4	mys-4
1.98673e-45	0.389985	0.413	0.185	9.32353e-41	4	Y67D2.2
1.99602e-45	0.813616	0.341	0.143	9.36713e-41	4	ppfr-4
2.11863e-45	0.590068	0.52	0.255	9.94251e-41	4	sam-4
2.19876e-45	0.380835	0.497	0.237	1.03186e-40	4	nstp-4
2.20698e-45	0.504112	0.403	0.181	1.03571e-40	4	C16A11.2
2.55336e-45	0.517123	0.422	0.192	1.19827e-40	4	F36A2.2
2.70584e-45	0.674828	0.402	0.182	1.26982e-40	4	T19B4.5
2.8376e-45	0.952209	0.286	0.11	1.33166e-40	4	tag-115
2.8666e-45	0.546164	0.464	0.221	1.34526e-40	4	dph-2
2.8953e-45	0.830811	0.389	0.176	1.35874e-40	4	cmt-1
2.92164e-45	0.626805	0.365	0.159	1.3711e-40	4	pole-2
2.9279e-45	0.461246	0.781	0.431	1.37404e-40	4	nmt-1
3.0932e-45	0.402218	0.682	0.351	1.45161e-40	4	cec-7
3.1677e-45	0.359016	0.385	0.167	1.48657e-40	4	kel-3
3.29305e-45	0.553496	0.556	0.279	1.54539e-40	4	adsl-1
3.78336e-45	1.07939	0.278	0.105	1.77549e-40	4	T10F2.5
3.85818e-45	0.582438	0.376	0.165	1.8106e-40	4	D2096.7
3.87967e-45	0.408966	0.403	0.179	1.82069e-40	4	sec-5
4.28273e-45	1.04831	0.348	0.15	2.00984e-40	4	ZK1127.13
4.5365e-45	0.780615	0.267	0.098	2.12894e-40	4	lin-26
4.727e-45	0.261811	0.673	0.349	2.21833e-40	4	ctf-4
5.32788e-45	0.401695	0.924	0.574	2.50032e-40	4	ucr-1
5.61369e-45	0.588111	0.431	0.198	2.63445e-40	4	lsm-8
5.94755e-45	0.448727	0.446	0.21	2.79112e-40	4	flap-1
6.65855e-45	0.428779	0.719	0.376	3.12479e-40	4	Y66D12A.10
6.86228e-45	0.511707	0.558	0.285	3.2204e-40	4	C11D2.7
6.90115e-45	0.287585	0.469	0.221	3.23864e-40	4	vps-36
7.28974e-45	0.422046	0.424	0.196	3.421e-40	4	fut-3
7.74646e-45	0.338957	0.927	0.588	3.63534e-40	4	dad-1
8.39146e-45	0.821732	0.257	0.094	3.93803e-40	4	F26H11.4
8.92034e-45	0.461698	0.974	0.653	4.18623e-40	4	W09C5.1
1.00332e-44	1.01135	0.297	0.118	4.70847e-40	4	D1046.2
1.18945e-44	0.81313	0.347	0.148	5.58196e-40	4	pqn-68
1.19293e-44	0.80132	0.387	0.177	5.59831e-40	4	W04A8.1
1.19902e-44	0.634466	0.45	0.216	5.62688e-40	4	R05D3.8
1.25701e-44	0.348051	0.56	0.29	5.89902e-40	4	eif-2D
1.39174e-44	0.573552	0.404	0.186	6.5313e-40	4	Y48C3A.20
1.49259e-44	0.500238	0.382	0.171	7.00455e-40	4	nonu-1
1.50878e-44	0.371945	0.724	0.396	7.08057e-40	4	byn-1
1.62483e-44	0.458975	0.343	0.142	7.62517e-40	4	cgt-3
1.6412e-44	0.441959	0.946	0.599	7.70198e-40	4	sars-1
1.67131e-44	0.368114	0.922	0.538	7.8433e-40	4	B0511.6
1.68881e-44	0.3055	0.366	0.159	7.92541e-40	4	Y76B12C.6
1.74443e-44	0.703486	0.432	0.201	8.18643e-40	4	ZK616.5
1.80001e-44	0.457304	1	0.835	8.44729e-40	4	rps-22
1.90686e-44	0.646039	0.421	0.196	8.94872e-40	4	ooc-5
2.05598e-44	0.816885	0.32	0.13	9.64851e-40	4	spe-39
2.15112e-44	0.45256	0.415	0.189	1.0095e-39	4	tftc-5
2.45907e-44	0.691339	0.407	0.187	1.15401e-39	4	ZK1248.11
3.04484e-44	0.550062	0.293	0.115	1.42891e-39	4	spd-3
3.05617e-44	0.583677	0.472	0.228	1.43423e-39	4	dif-1
3.11624e-44	0.338071	0.455	0.219	1.46242e-39	4	ulp-1
3.36253e-44	0.44136	0.575	0.313	1.578e-39	4	mat-1
3.54509e-44	0.343157	0.939	0.598	1.66368e-39	4	dnj-19
3.60567e-44	0.810218	0.363	0.158	1.6921e-39	4	tag-281
3.75974e-44	0.677638	0.435	0.204	1.76441e-39	4	mxl-2
3.7851e-44	0.422488	0.398	0.178	1.77631e-39	4	algn-3
3.85482e-44	0.40422	0.95	0.622	1.80903e-39	4	cct-6
3.88362e-44	0.672096	0.389	0.177	1.82254e-39	4	capg-2
4.10382e-44	0.697077	0.338	0.141	1.92588e-39	4	cpna-3
4.57784e-44	0.457084	0.45	0.213	2.14833e-39	4	Y56A3A.22
4.81349e-44	0.677252	0.369	0.164	2.25892e-39	4	B0001.8
4.88422e-44	0.611841	0.497	0.247	2.29211e-39	4	let-611
5.06053e-44	0.466997	0.429	0.199	2.37485e-39	4	C49H3.9
5.30698e-44	0.417792	0.988	0.599	2.49051e-39	4	Y22D7AL.10
5.37855e-44	0.425457	0.499	0.244	2.5241e-39	4	hrpf-1
5.81549e-44	0.540979	0.409	0.19	2.72915e-39	4	Y75B8A.25
6.18002e-44	0.471343	0.593	0.308	2.90022e-39	4	C33A12.3
6.57378e-44	0.799798	0.354	0.153	3.08501e-39	4	D2023.4
6.77384e-44	0.863038	0.356	0.156	3.1789e-39	4	rbm-17
7.77106e-44	0.489414	0.499	0.252	3.64688e-39	4	C08F8.2
7.78205e-44	0.598214	0.517	0.259	3.65204e-39	4	tbg-1
8.27e-44	0.401279	0.439	0.208	3.88103e-39	4	Y54E10BR.3
8.42424e-44	0.68129	0.281	0.107	3.95341e-39	4	mutd-1
9.23875e-44	0.330218	0.626	0.331	4.33565e-39	4	T20B12.7
1.07584e-43	0.350316	0.347	0.146	5.04882e-39	4	Y50D4C.5
1.13495e-43	0.42259	0.618	0.341	5.32621e-39	4	npp-20
1.20591e-43	0.547535	0.454	0.216	5.65922e-39	4	clpp-1
1.31807e-43	0.555257	0.431	0.202	6.18556e-39	4	noa-1
1.32915e-43	0.463146	0.382	0.171	6.23756e-39	4	ints-5
1.53242e-43	0.382125	0.741	0.389	7.19151e-39	4	rpac-19
1.56134e-43	0.623847	0.3	0.117	7.32723e-39	4	pink-1
1.65476e-43	0.464469	0.868	0.496	7.76563e-39	4	F42A10.5
1.8369e-43	0.255366	0.702	0.377	8.62038e-39	4	pnn-1
1.93518e-43	0.486654	0.623	0.327	9.08159e-39	4	coa-4
2.32796e-43	0.61259	0.341	0.148	1.09249e-38	4	WBGene00017849
2.34431e-43	0.467096	0.524	0.265	1.10016e-38	4	mppa-1
2.35173e-43	1.0005	0.355	0.155	1.10364e-38	4	M117.6
2.44434e-43	0.38265	0.578	0.301	1.1471e-38	4	cps-6
2.44516e-43	0.334699	0.924	0.574	1.14749e-38	4	pfd-1
2.67754e-43	0.886496	0.289	0.116	1.25654e-38	4	Y57A10A.2
2.71937e-43	0.502954	0.528	0.263	1.27617e-38	4	tomm-7
2.84923e-43	0.869948	0.365	0.164	1.33712e-38	4	gpr-1
3.09672e-43	0.411925	0.946	0.617	1.45326e-38	4	C34B2.8
3.10438e-43	0.395359	0.682	0.366	1.45686e-38	4	F55F8.3
3.33549e-43	0.68215	0.387	0.174	1.56531e-38	4	ciao-1
3.4715e-43	0.403212	0.327	0.135	1.62914e-38	4	num-1
3.85351e-43	0.575141	0.355	0.153	1.80841e-38	4	set-29
4.1554e-43	0.956543	0.349	0.156	1.95009e-38	4	C16A11.3
4.44304e-43	0.500379	0.591	0.301	2.08507e-38	4	ZK1127.5
4.60206e-43	0.257317	0.354	0.151	2.1597e-38	4	Y49E10.21
5.08904e-43	0.570459	0.374	0.167	2.38824e-38	4	Y39E4B.10
6.00007e-43	0.740001	0.366	0.162	2.81577e-38	4	him-8
6.16651e-43	0.614435	0.356	0.153	2.89388e-38	4	zif-1
6.18767e-43	0.469549	0.552	0.279	2.90381e-38	4	rrp-8
6.33706e-43	0.365589	0.765	0.433	2.97392e-38	4	nuo-4
6.57011e-43	1.15105	0.275	0.106	3.08329e-38	4	bath-7
7.79972e-43	0.340621	0.831	0.472	3.66033e-38	4	T28D6.6
8.77122e-43	0.486739	0.415	0.192	4.11624e-38	4	C09E9.1
1.23486e-42	0.315341	0.609	0.332	5.7951e-38	4	tmed-4
1.3023e-42	0.323417	0.781	0.452	6.11157e-38	4	fum-1
1.35241e-42	1.11999	0.259	0.098	6.34674e-38	4	WBGene00014987
1.67903e-42	0.917365	0.292	0.117	7.87954e-38	4	Y105E8B.6
1.72555e-42	0.507854	0.415	0.196	8.09784e-38	4	C35D10.10
1.77797e-42	0.402582	1	0.892	8.34385e-38	4	pab-1
2.01683e-42	0.436556	0.73	0.402	9.46479e-38	4	Y40B1B.7
2.02342e-42	0.28085	0.73	0.397	9.49569e-38	4	spg-7
2.12149e-42	0.371657	0.791	0.447	9.95593e-38	4	dlat-2
2.37574e-42	0.787588	0.283	0.11	1.11491e-37	4	Y66D12A.21
2.70752e-42	0.4468	0.656	0.365	1.27061e-37	4	suf-1
3.11472e-42	0.432081	0.6	0.317	1.46171e-37	4	rae-1
3.32667e-42	0.403868	0.519	0.264	1.56117e-37	4	parp-2
3.44884e-42	0.326396	0.523	0.263	1.61851e-37	4	algn-5
3.4814e-42	1.07923	0.254	0.095	1.63379e-37	4	phf-30
3.49277e-42	0.390428	0.762	0.409	1.63912e-37	4	rrp-1
3.55275e-42	0.702155	0.431	0.207	1.66727e-37	4	wdr-5.1
4.14859e-42	0.424794	0.946	0.579	1.94689e-37	4	eif-2gamma
4.20921e-42	0.619677	0.363	0.162	1.97534e-37	4	F49E8.7
4.5598e-42	0.615922	0.344	0.148	2.13987e-37	4	thoc-1
4.67793e-42	0.544121	0.514	0.262	2.19531e-37	4	Y54H5A.2
4.88642e-42	0.413664	0.304	0.123	2.29315e-37	4	algn-9
4.98607e-42	0.611059	0.503	0.257	2.33991e-37	4	mrps-26
5.52801e-42	0.33578	0.432	0.203	2.59424e-37	4	mtm-1
5.54454e-42	0.674796	0.315	0.131	2.602e-37	4	ced-4
5.6551e-42	0.902442	0.254	0.094	2.65388e-37	4	Y57A10A.8
6.19361e-42	0.365896	0.574	0.302	2.9066e-37	4	F10C2.4
6.27563e-42	0.466096	0.645	0.35	2.94509e-37	4	Y71H2AM.4
6.34529e-42	0.356871	0.429	0.204	2.97778e-37	4	Y55B1AR.2
6.48907e-42	0.436449	0.483	0.243	3.04525e-37	4	exos-1
6.96169e-42	0.736612	0.37	0.167	3.26705e-37	4	tebp-2
7.06176e-42	0.684093	0.271	0.102	3.31401e-37	4	sec-10
7.09418e-42	0.337782	0.464	0.221	3.32923e-37	4	vps-26
1.0157e-41	0.440239	0.556	0.292	4.76659e-37	4	R12C12.7
1.05248e-41	0.555763	0.322	0.137	4.93918e-37	4	algn-8
1.06198e-41	0.355319	0.316	0.129	4.98376e-37	4	cnk-1
1.07209e-41	0.287215	0.49	0.245	5.03123e-37	4	phm-2
1.38938e-41	0.368291	0.583	0.309	6.5202e-37	4	nemp-1
1.52385e-41	0.301832	0.721	0.389	7.1513e-37	4	eif-2alpha
1.72756e-41	0.278249	0.439	0.209	8.10725e-37	4	gpa-16
1.8091e-41	0.408745	0.278	0.109	8.48994e-37	4	WBGene00021886
1.81794e-41	1.17644	0.263	0.102	8.53141e-37	4	dod-18
1.824e-41	1.03753	0.263	0.101	8.55987e-37	4	dnj-18
2.05482e-41	0.350039	0.856	0.451	9.64306e-37	4	ruvb-1
2.19777e-41	0.587694	0.398	0.185	1.03139e-36	4	F08F8.7
2.41633e-41	0.548733	0.384	0.175	1.13396e-36	4	F54D5.12
2.48459e-41	0.75837	0.283	0.114	1.16599e-36	4	mdt-10
2.69043e-41	0.361219	0.393	0.181	1.26259e-36	4	T16H12.3
2.75013e-41	0.555877	0.344	0.148	1.29061e-36	4	vps-18
3.02914e-41	0.298182	0.821	0.437	1.42155e-36	4	rpc-2
3.33462e-41	0.574017	0.316	0.132	1.5649e-36	4	mlh-1
3.34273e-41	0.353641	0.585	0.306	1.56871e-36	4	Y55F3AM.9
4.13736e-41	0.331727	0.959	0.631	1.94162e-36	4	rpn-11
4.37737e-41	0.375437	0.898	0.551	2.05426e-36	4	ola-1
4.55565e-41	0.318815	0.553	0.288	2.13792e-36	4	bmk-1
4.62749e-41	0.377378	0.957	0.639	2.17164e-36	4	pyp-1
4.77558e-41	0.329051	0.569	0.303	2.24113e-36	4	srpa-72
4.80069e-41	0.271783	0.898	0.503	2.25292e-36	4	C53H9.2
4.98527e-41	0.373322	0.517	0.27	2.33954e-36	4	F25B5.6
5.97825e-41	0.274673	0.596	0.309	2.80553e-36	4	F13D12.5
6.9461e-41	0.394051	0.424	0.2	3.25974e-36	4	rsr-2
7.01128e-41	0.456834	0.56	0.289	3.29032e-36	4	R02F2.7
7.31494e-41	0.436681	0.272	0.105	3.43283e-36	4	F02E9.7
8.16801e-41	0.392888	0.619	0.319	3.83317e-36	4	rnr-1
8.56276e-41	0.45767	0.586	0.306	4.01842e-36	4	F10E9.4
8.7579e-41	0.598873	0.418	0.197	4.10999e-36	4	mfn-1
9.79229e-41	0.659053	0.354	0.158	4.59543e-36	4	tag-51
1.17432e-40	0.57086	0.384	0.18	5.51098e-36	4	Y54E5B.2
1.18092e-40	0.689502	0.316	0.134	5.54195e-36	4	Y49A3A.3
1.24777e-40	0.563173	0.468	0.233	5.85564e-36	4	F45G2.8
1.57256e-40	0.695127	0.462	0.23	7.37986e-36	4	div-1
1.60291e-40	0.600213	0.513	0.264	7.52228e-36	4	ZK686.2
1.63706e-40	0.326729	0.607	0.329	7.68256e-36	4	ada-2
1.67486e-40	0.383406	0.95	0.623	7.85996e-36	4	nuo-1
1.70868e-40	0.424602	0.48	0.241	8.01868e-36	4	Y47G6A.9
1.72122e-40	0.703153	0.29	0.118	8.07753e-36	4	C25G4.3
1.81643e-40	0.259815	0.692	0.368	8.52433e-36	4	T06E6.1
1.86666e-40	0.314637	0.519	0.264	8.76006e-36	4	cdk-8
1.87117e-40	0.702509	0.316	0.134	8.78121e-36	4	gtf-2H2C
1.97364e-40	0.679416	0.314	0.132	9.26208e-36	4	algn-6
2.31135e-40	0.730503	0.309	0.131	1.08469e-35	4	cit-1.1
2.32937e-40	0.420829	0.986	0.638	1.09315e-35	4	gtbp-1
2.5572e-40	0.440293	0.531	0.274	1.20007e-35	4	coa-5
2.58549e-40	0.339835	0.362	0.16	1.21335e-35	4	atg-7
2.66164e-40	0.267903	0.55	0.286	1.24908e-35	4	F41H10.3
2.69355e-40	0.369994	0.389	0.182	1.26405e-35	4	lep-2
3.58984e-40	0.350806	0.55	0.29	1.68468e-35	4	wdr-20
3.85667e-40	0.502494	0.343	0.148	1.8099e-35	4	ubc-16
4.13444e-40	0.834837	0.337	0.149	1.94025e-35	4	lgg-3
4.38398e-40	0.420315	0.453	0.217	2.05736e-35	4	ostf-4
4.39127e-40	0.342428	0.591	0.313	2.06078e-35	4	ufd-1
5.16823e-40	0.253908	0.497	0.25	2.4254e-35	4	Y54E2A.4
6.45857e-40	0.502897	0.276	0.109	3.03094e-35	4	rib-1
6.91057e-40	0.741237	0.252	0.095	3.24306e-35	4	nstp-1
7.65673e-40	0.445625	0.378	0.173	3.59323e-35	4	hda-3
7.72636e-40	0.56744	0.465	0.23	3.6259e-35	4	lsm-3
7.7638e-40	0.620016	0.278	0.11	3.64347e-35	4	algn-2
9.10945e-40	0.687445	0.366	0.17	4.27497e-35	4	nadk-2
1.05945e-39	0.36147	0.558	0.298	4.97187e-35	4	tgs-1
1.11357e-39	0.331084	0.296	0.118	5.22588e-35	4	F56C11.5
1.19594e-39	0.695893	0.292	0.118	5.61245e-35	4	dpm-1
1.26624e-39	0.485539	0.45	0.221	5.94235e-35	4	pelo-1
1.30905e-39	0.56931	0.389	0.181	6.14325e-35	4	W01G7.4
1.31207e-39	0.66715	0.322	0.139	6.15742e-35	4	let-391
1.40468e-39	0.776098	0.348	0.156	6.59201e-35	4	R151.10
1.42673e-39	0.335893	0.514	0.268	6.69551e-35	4	R119.3
1.44729e-39	0.365539	0.424	0.201	6.792e-35	4	B0250.5
1.60203e-39	0.797922	0.303	0.128	7.51817e-35	4	ints-6
1.69658e-39	0.273744	0.358	0.156	7.96188e-35	4	Y20F4.4
1.7734e-39	0.560258	0.355	0.16	8.3224e-35	4	C56C10.7
1.77577e-39	0.28667	0.459	0.225	8.33353e-35	4	ced-12
1.83147e-39	0.3376	0.999	0.784	8.59492e-35	4	F36A2.7
1.87608e-39	0.331289	0.433	0.208	8.80425e-35	4	Y75B8A.13
2.1944e-39	0.598859	0.326	0.143	1.02981e-34	4	mus-81
2.41574e-39	0.383231	0.758	0.429	1.13368e-34	4	T25G3.3
2.5392e-39	0.735347	0.337	0.151	1.19162e-34	4	F30F8.9
2.72823e-39	0.341227	0.988	0.724	1.28033e-34	4	isp-1
2.8091e-39	0.549556	0.498	0.257	1.31828e-34	4	Y53C10A.6
3.03379e-39	0.349959	0.927	0.595	1.42373e-34	4	sdhd-1
3.16875e-39	0.936408	0.318	0.139	1.48706e-34	4	Y37H2A.12
3.26044e-39	0.316197	0.971	0.547	1.53009e-34	4	puf-12
3.47041e-39	0.293623	0.598	0.313	1.62863e-34	4	mex-3
3.56824e-39	0.612556	0.487	0.248	1.67454e-34	4	ubl-5
3.88047e-39	0.37972	0.883	0.542	1.82106e-34	4	kdp-1
3.97341e-39	0.940796	0.259	0.101	1.86468e-34	4	cnep-1
4.04184e-39	0.408299	0.541	0.281	1.89679e-34	4	bpnt-1
4.18792e-39	0.414616	0.341	0.151	1.96535e-34	4	fdps-1
4.33463e-39	0.434093	0.307	0.127	2.0342e-34	4	ari-1.3
4.64375e-39	0.439535	0.446	0.218	2.17926e-34	4	pash-1
4.77703e-39	0.60903	0.312	0.132	2.24181e-34	4	tag-340
5.49607e-39	0.379025	0.677	0.375	2.57925e-34	4	Y51H4A.15
6.44439e-39	0.733739	0.34	0.152	3.02429e-34	4	BE0003N10.1
7.47362e-39	0.287892	0.349	0.155	3.50729e-34	4	R11D1.10
7.5998e-39	0.380087	0.994	0.765	3.56651e-34	4	cox-4
7.79513e-39	1.03254	0.322	0.144	3.65818e-34	4	egrh-2
7.90721e-39	0.543529	0.254	0.096	3.71078e-34	4	ced-6
8.03273e-39	0.46785	0.454	0.227	3.76968e-34	4	C14B1.8
8.11099e-39	0.454116	0.439	0.219	3.80641e-34	4	Y39A3CL.4
8.88095e-39	0.711034	0.365	0.169	4.16774e-34	4	fbxa-114
8.96158e-39	0.353668	0.384	0.179	4.20558e-34	4	ccct-1
9.05979e-39	0.485134	0.41	0.198	4.25167e-34	4	Y39B6A.43
1.07073e-38	0.862121	0.314	0.136	5.02485e-34	4	mdt-28
1.27692e-38	0.90943	0.294	0.126	5.99244e-34	4	F23F1.10
1.76854e-38	0.610504	0.38	0.18	8.29958e-34	4	paxt-1
1.8079e-38	0.735135	0.376	0.175	8.48429e-34	4	F42H10.2
2.03861e-38	0.372072	0.682	0.383	9.567e-34	4	hars-1
2.07596e-38	0.332013	0.865	0.548	9.74227e-34	4	Y54F10AM.5
2.07684e-38	0.7009	0.377	0.179	9.74642e-34	4	glrx-21
2.10774e-38	0.860537	0.309	0.134	9.89141e-34	4	T28A8.5
2.51645e-38	0.398191	0.977	0.604	1.18095e-33	4	rpl-24.2
2.69219e-38	0.330128	0.59	0.322	1.26342e-33	4	F09E5.8
2.89755e-38	0.555882	0.396	0.192	1.35979e-33	4	cpsf-3
2.94656e-38	0.368415	0.85	0.516	1.38279e-33	4	fubl-2
3.16903e-38	1.08949	0.308	0.132	1.4872e-33	4	F09E10.15
3.1763e-38	0.368718	0.468	0.236	1.49061e-33	4	drh-1
3.54363e-38	0.578502	0.454	0.227	1.66299e-33	4	nsun-5
3.64787e-38	0.598591	0.385	0.184	1.71191e-33	4	K09E4.3
3.7163e-38	0.291149	0.631	0.335	1.74402e-33	4	nol-14
4.22625e-38	0.280514	0.547	0.291	1.98333e-33	4	Y52B11A.10
4.67453e-38	0.580753	0.287	0.12	2.19371e-33	4	dnj-21
4.73361e-38	0.966174	0.33	0.149	2.22144e-33	4	ztf-28
5.22771e-38	0.42864	0.999	0.836	2.45331e-33	4	icd-1
5.45445e-38	0.757114	0.338	0.152	2.55972e-33	4	ZK353.9
5.93374e-38	0.598889	0.41	0.199	2.78464e-33	4	hat-1
6.99847e-38	0.95788	0.322	0.145	3.28431e-33	4	F14D2.11
7.74985e-38	0.318461	0.382	0.178	3.63693e-33	4	dhs-6
8.15652e-38	0.802551	0.275	0.113	3.82778e-33	4	R05H10.3
8.27652e-38	0.730835	0.294	0.126	3.88409e-33	4	Y71F9B.2
8.85628e-38	0.351262	0.994	0.761	4.15616e-33	4	T02H6.11
9.03022e-38	0.441716	0.41	0.198	4.23779e-33	4	F33D4.4
9.104e-38	0.954673	0.298	0.13	4.27241e-33	4	F07H5.10
1.00879e-37	0.615241	0.331	0.15	4.73415e-33	4	fath-1
1.07963e-37	0.325407	0.779	0.456	5.06658e-33	4	K07F5.15
1.09942e-37	0.784728	0.311	0.138	5.15946e-33	4	R05F9.11
1.12749e-37	0.748795	0.287	0.122	5.29119e-33	4	WBGene00003067
1.23587e-37	0.333391	0.997	0.768	5.79981e-33	4	hrpa-1
1.42369e-37	0.342951	0.999	0.806	6.68121e-33	4	cox-5A
1.4316e-37	0.418296	0.492	0.255	6.71834e-33	4	C27F2.4
1.44695e-37	0.607315	0.442	0.222	6.79039e-33	4	dus-2
1.50055e-37	0.363321	0.919	0.563	7.04193e-33	4	timm-23
1.50097e-37	0.258338	0.48	0.252	7.04391e-33	4	trpp-11
1.93574e-37	0.627372	0.259	0.102	9.08422e-33	4	pst-1
2.57109e-37	0.251018	0.856	0.516	1.20659e-32	4	F59C6.5
2.73377e-37	0.537693	0.349	0.162	1.28293e-32	4	C05C8.5
2.80395e-37	0.506409	0.381	0.179	1.31587e-32	4	ccm-3
2.82288e-37	0.415638	0.355	0.163	1.32475e-32	4	T23G7.2
3.32508e-37	0.382455	0.369	0.17	1.56043e-32	4	Y52B11A.3
3.53742e-37	0.511279	0.362	0.17	1.66007e-32	4	F44B9.5
3.62566e-37	0.588122	0.314	0.137	1.70149e-32	4	Y53G8AR.5
4.21076e-37	0.543067	0.362	0.167	1.97607e-32	4	D2030.2
4.75029e-37	0.419607	0.461	0.234	2.22927e-32	4	trd-1
4.91041e-37	0.550094	0.323	0.144	2.30441e-32	4	dnj-15
5.27593e-37	0.572975	0.468	0.242	2.47594e-32	4	air-2
5.64574e-37	0.326193	0.505	0.261	2.64949e-32	4	cul-2
6.11468e-37	0.340642	0.407	0.198	2.86956e-32	4	epg-8
6.24993e-37	0.546423	0.403	0.196	2.93303e-32	4	F13G3.7
6.30037e-37	0.447699	0.56	0.3	2.9567e-32	4	Y39A1A.21
7.02289e-37	0.590845	0.399	0.194	3.29577e-32	4	npp-1
8.11416e-37	0.342168	0.446	0.226	3.8079e-32	4	B0001.3
8.1157e-37	0.341056	0.992	0.769	3.80861e-32	4	vdac-1
8.7656e-37	0.677245	0.337	0.155	4.11361e-32	4	B0511.7
8.8502e-37	0.383623	0.404	0.199	4.15331e-32	4	henn-1
1.00472e-36	0.3789	0.48	0.25	4.71507e-32	4	sumv-1
1.1844e-36	0.254185	0.618	0.338	5.55829e-32	4	cytb-5.2
1.22439e-36	0.313799	0.941	0.619	5.74593e-32	4	C25H3.9
1.22952e-36	0.660022	0.261	0.105	5.76999e-32	4	apc-11
1.32737e-36	0.400788	0.322	0.142	6.22921e-32	4	Y48E1C.1
1.4097e-36	0.498528	0.378	0.18	6.6156e-32	4	ivph-3
1.4365e-36	0.452857	0.344	0.156	6.74134e-32	4	ztf-17
1.51415e-36	0.491733	0.315	0.14	7.10576e-32	4	clk-2
1.54789e-36	0.428086	0.286	0.119	7.2641e-32	4	helq-1
1.5964e-36	0.360267	0.487	0.249	7.49176e-32	4	arx-6
1.61492e-36	0.5445	0.468	0.243	7.57864e-32	4	mrps-35
1.93176e-36	0.420602	0.499	0.263	9.06556e-32	4	K08F9.4
2.34333e-36	0.458644	0.491	0.257	1.0997e-31	4	cuc-1
2.63251e-36	0.628054	0.271	0.112	1.23541e-31	4	syx-17
2.78146e-36	0.438708	0.308	0.133	1.30531e-31	4	alh-4
3.41033e-36	0.326545	0.633	0.353	1.60043e-31	4	pdcd-2
3.73079e-36	0.38565	0.726	0.419	1.75082e-31	4	D2005.3
4.18114e-36	0.385844	0.415	0.206	1.96217e-31	4	mcm-10
4.62628e-36	0.538276	0.417	0.208	2.17107e-31	4	prdx-6
4.67805e-36	0.312481	0.406	0.2	2.19536e-31	4	coa-6
4.82351e-36	0.498835	0.414	0.206	2.26362e-31	4	Y38F2AR.3
4.92598e-36	0.409792	0.287	0.122	2.31171e-31	4	sptl-1
5.09281e-36	0.573867	0.272	0.112	2.39001e-31	4	sftd-3
5.31095e-36	0.444786	0.579	0.309	2.49238e-31	4	cyb-3
5.39177e-36	0.389926	0.359	0.165	2.5303e-31	4	alfa-1
5.54476e-36	0.772322	0.264	0.11	2.6021e-31	4	parn-1
6.72245e-36	0.366177	0.557	0.296	3.15478e-31	4	znf-593
7.32214e-36	0.468265	0.462	0.238	3.43621e-31	4	F29A7.6
7.50065e-36	0.332954	0.967	0.532	3.51998e-31	4	Y66H1A.4
7.73824e-36	0.296775	1	0.911	3.63148e-31	4	hsp-90
7.96899e-36	0.541883	0.354	0.164	3.73977e-31	4	bcl-7
8.03497e-36	0.542213	0.333	0.153	3.77073e-31	4	F32D8.4
8.8964e-36	0.429919	0.41	0.2	4.17499e-31	4	fahd-1
9.70181e-36	0.763583	0.268	0.11	4.55296e-31	4	F41G3.6
1.03984e-35	0.488557	0.384	0.183	4.87988e-31	4	Y17G7B.18
1.17054e-35	0.274105	0.454	0.227	5.49323e-31	4	ehs-1
1.20042e-35	0.834743	0.301	0.134	5.63345e-31	4	agt-1
1.27542e-35	0.423002	0.429	0.219	5.98541e-31	4	mrps-33
1.64089e-35	0.407023	1	0.887	7.70055e-31	4	rpl-7A
1.80273e-35	0.719804	0.347	0.162	8.46003e-31	4	mrps-18.C
1.80821e-35	0.461743	0.315	0.14	8.48576e-31	4	orc-2
1.99411e-35	0.543968	0.311	0.139	9.35815e-31	4	figl-1
2.08156e-35	0.376679	0.554	0.3	9.76856e-31	4	aatf-1
2.19063e-35	0.521459	0.424	0.214	1.02804e-30	4	glrx-5
2.26428e-35	0.724037	0.281	0.121	1.06261e-30	4	Y48E1C.2
2.67379e-35	0.603528	0.253	0.104	1.25478e-30	4	fbxa-106
2.92434e-35	0.25192	0.631	0.352	1.37237e-30	4	wah-1
4.01485e-35	0.67255	0.455	0.239	1.88413e-30	4	urm-1
4.16704e-35	0.253484	0.648	0.366	1.95555e-30	4	rbm-22
4.21324e-35	0.372502	0.999	0.577	1.97723e-30	4	nucl-1
4.80156e-35	0.341955	0.806	0.467	2.25333e-30	4	nxt-1
6.0674e-35	0.555431	0.457	0.237	2.84737e-30	4	B0304.2
6.40849e-35	0.942976	0.267	0.114	3.00744e-30	4	secs-1
7.06212e-35	0.485303	0.297	0.13	3.31418e-30	4	K07H8.2
7.79337e-35	0.315874	0.48	0.253	3.65735e-30	4	npp-4
8.45187e-35	0.480115	0.45	0.232	3.96638e-30	4	nfs-1
1.00995e-34	0.345204	0.498	0.26	4.73959e-30	4	rpac-40
1.123e-34	0.331957	0.305	0.134	5.27012e-30	4	F53H1.3
1.16221e-34	0.802554	0.27	0.115	5.45413e-30	4	Y71F9AR.4
1.33547e-34	0.771369	0.286	0.125	6.2672e-30	4	slc-25A42
1.40284e-34	0.293091	0.768	0.458	6.5834e-30	4	C16A3.5
1.48548e-34	0.9261	0.278	0.12	6.97119e-30	4	W02D9.4
1.50044e-34	0.62066	0.29	0.127	7.0414e-30	4	C01G10.10
1.5225e-34	0.518572	0.296	0.131	7.14495e-30	4	fre-1
1.52405e-34	0.320034	0.601	0.343	7.15221e-30	4	rop-1
1.53281e-34	0.289208	0.669	0.386	7.19331e-30	4	ucr-11
1.62445e-34	0.287088	0.337	0.158	7.62339e-30	4	H06I04.1
1.67022e-34	0.660806	0.345	0.164	7.8382e-30	4	ztf-23
1.68193e-34	0.362071	0.996	0.752	7.89313e-30	4	cox-6B
1.8489e-34	0.360379	0.644	0.348	8.67673e-30	4	C43E11.9
1.8825e-34	0.688469	0.318	0.147	8.83438e-30	4	B0524.6
2.08318e-34	0.523114	0.318	0.145	9.77613e-30	4	Y116A8C.30
2.11574e-34	0.48079	0.378	0.183	9.92896e-30	4	hmgr-1
2.12721e-34	0.329838	0.468	0.247	9.9828e-30	4	swsn-3
2.1978e-34	0.401294	0.27	0.112	1.0314e-29	4	F26F2.7
3.0494e-34	0.41119	0.318	0.144	1.43106e-29	4	T22C1.5
3.19996e-34	0.342923	0.817	0.478	1.50171e-29	4	lin-53
3.30388e-34	0.428928	0.308	0.14	1.55048e-29	4	WBGene00007165
3.31605e-34	0.657925	0.329	0.153	1.55619e-29	4	M142.8
3.56189e-34	0.734806	0.359	0.178	1.67156e-29	4	mrpl-48
4.2366e-34	0.348327	0.42	0.212	1.9882e-29	4	aho-3
4.4959e-34	0.272697	0.413	0.204	2.10988e-29	4	exl-1
5.15918e-34	0.30321	0.395	0.193	2.42115e-29	4	exoc-7
5.38547e-34	0.398481	0.365	0.177	2.52735e-29	4	zipt-2.4
6.57997e-34	0.419754	0.283	0.122	3.08791e-29	4	M70.4
6.77516e-34	0.676568	0.356	0.172	3.17951e-29	4	F25B4.4
7.56309e-34	0.463792	0.491	0.262	3.54928e-29	4	repo-1
7.75766e-34	0.685887	0.318	0.146	3.64059e-29	4	R05F9.9
8.36357e-34	0.852431	0.254	0.106	3.92494e-29	4	idi-1
8.44211e-34	0.398442	0.292	0.127	3.9618e-29	4	usp-50
9.27309e-34	0.333111	0.957	0.622	4.35177e-29	4	har-1
1.0104e-33	0.447889	0.446	0.23	4.74169e-29	4	atg-3
1.03888e-33	0.442053	0.611	0.335	4.87535e-29	4	W07E6.2
1.08912e-33	0.69856	0.348	0.166	5.11111e-29	4	eif-2Bbeta
1.09707e-33	0.452562	0.33	0.153	5.14845e-29	4	W04B5.5
1.10226e-33	0.468819	0.517	0.282	5.17282e-29	4	wdr-4
1.26858e-33	0.665189	0.393	0.199	5.95332e-29	4	plin-1
1.34265e-33	0.467901	0.431	0.224	6.30093e-29	4	Y57A10A.27
1.3436e-33	0.366309	0.675	0.388	6.30536e-29	4	sup-46
1.5393e-33	0.799956	0.264	0.112	7.22379e-29	4	seld-1
1.54703e-33	0.596002	0.336	0.159	7.26005e-29	4	F26F4.6
1.59694e-33	0.624069	0.389	0.197	7.49426e-29	4	nyn-1
1.70043e-33	0.357754	0.966	0.624	7.97994e-29	4	rsp-3
1.91422e-33	0.254093	0.747	0.406	8.98326e-29	4	ruvb-2
2.2345e-33	0.489176	0.309	0.14	1.04863e-28	4	vps-22
2.27663e-33	0.720856	0.316	0.147	1.0684e-28	4	dph-1
3.06218e-33	0.406107	0.413	0.211	1.43705e-28	4	oxa-1
3.40973e-33	0.610427	0.356	0.174	1.60015e-28	4	F35H10.6
3.54177e-33	0.570141	0.318	0.146	1.66212e-28	4	ZK632.14
3.56533e-33	0.389721	0.253	0.101	1.67318e-28	4	swt-4
3.59784e-33	0.381294	0.436	0.225	1.68843e-28	4	umps-1
3.63985e-33	0.415555	0.558	0.306	1.70814e-28	4	tag-267
5.05432e-33	0.378457	0.52	0.282	2.37194e-28	4	F52C12.6
5.30613e-33	0.517714	0.418	0.214	2.49011e-28	4	Y44F5A.1
6.39556e-33	0.365489	0.997	0.81	3.00137e-28	4	rpl-37
6.43348e-33	0.876763	0.26	0.112	3.01917e-28	4	Y47D3A.14
6.47915e-33	0.552274	0.337	0.162	3.0406e-28	4	Y41C4A.9
6.76216e-33	0.265144	0.994	0.803	3.17341e-28	4	let-70
6.82183e-33	0.468569	0.301	0.136	3.20142e-28	4	zipt-3
6.95874e-33	0.444683	0.604	0.349	3.26567e-28	4	ubc-12
9.38413e-33	0.352557	0.285	0.128	4.40388e-28	4	C13B4.1
1.00429e-32	0.397312	0.371	0.182	4.71301e-28	4	glod-4
1.18648e-32	0.55568	0.475	0.258	5.56806e-28	4	mdt-18
1.26851e-32	0.439787	0.374	0.186	5.95299e-28	4	exc-4
1.35235e-32	0.700283	0.267	0.114	6.34646e-28	4	dsbn-1
1.43391e-32	0.289508	0.904	0.584	6.72921e-28	4	F44E5.1
1.52233e-32	0.475008	0.336	0.159	7.14416e-28	4	grp-1
1.52405e-32	0.346248	0.996	0.716	7.1522e-28	4	F29B9.11
1.63158e-32	0.311223	0.997	0.769	7.65686e-28	4	ril-1
1.69595e-32	0.492535	0.479	0.252	7.95894e-28	4	Y39A1A.14
2.3497e-32	0.286305	0.309	0.14	1.10269e-27	4	D2024.5
2.41337e-32	0.425713	0.301	0.135	1.13257e-27	4	Y60A3A.8
2.68218e-32	0.598326	0.279	0.122	1.25872e-27	4	pigc-1
2.69787e-32	0.847432	0.253	0.108	1.26608e-27	4	E02H1.5
2.83643e-32	0.433399	0.433	0.224	1.33111e-27	4	elpc-3
3.78188e-32	0.608362	0.354	0.173	1.7748e-27	4	mrpl-53
3.85361e-32	0.557527	0.311	0.143	1.80846e-27	4	txt-6
4.47743e-32	0.60676	0.298	0.137	2.10121e-27	4	nars-2
5.38318e-32	0.274709	0.42	0.219	2.52627e-27	4	cerk-1
5.59705e-32	0.37937	1	0.853	2.62664e-27	4	rps-17
6.02981e-32	0.259378	0.465	0.246	2.82973e-27	4	ctps-1
6.22926e-32	0.340096	1	0.901	2.92333e-27	4	eef-1G
6.45628e-32	0.374061	0.337	0.161	3.02987e-27	4	tmem-120
6.69413e-32	0.334126	0.352	0.168	3.14149e-27	4	mdt-27
8.31963e-32	0.665198	0.334	0.161	3.90432e-27	4	T24H7.3
1.02769e-31	0.293152	0.997	0.791	4.82284e-27	4	R04F11.2
1.11416e-31	0.702485	0.259	0.111	5.22865e-27	4	B0025.4
1.30098e-31	0.278328	0.802	0.487	6.10538e-27	4	rsp-4
1.30943e-31	0.262795	0.345	0.166	6.14501e-27	4	vps-8
1.41586e-31	0.449862	0.512	0.28	6.64448e-27	4	F25H8.2
1.47056e-31	0.550959	0.271	0.12	6.90118e-27	4	tfbm-1
1.55438e-31	0.47405	0.388	0.198	7.29456e-27	4	sbds-1
1.7837e-31	0.372143	0.325	0.151	8.37075e-27	4	hint-3
1.82254e-31	0.288044	0.594	0.333	8.55299e-27	4	pfd-2
2.09837e-31	0.354225	0.413	0.21	9.84742e-27	4	wdfy-2
2.24754e-31	0.530062	0.286	0.13	1.05475e-26	4	Y73B3A.20
2.45809e-31	0.511245	0.267	0.115	1.15356e-26	4	F30B5.4
2.67982e-31	0.333828	0.561	0.304	1.25761e-26	4	Y53C12B.1
2.72148e-31	0.372981	0.999	0.855	1.27717e-26	4	rpl-43
2.9223e-31	0.379288	0.25	0.107	1.37141e-26	4	lab-2
2.93517e-31	0.340437	0.304	0.138	1.37745e-26	4	F44E2.6
3.17356e-31	0.874476	0.275	0.124	1.48932e-26	4	elli-1
3.37132e-31	0.384863	0.989	0.563	1.58213e-26	4	nol-56
3.94919e-31	1.02536	0.264	0.118	1.85332e-26	4	mter-4
4.0805e-31	0.348828	0.325	0.155	1.91494e-26	4	mat-3
4.78761e-31	0.328203	0.787	0.477	2.24678e-26	4	pas-7
5.77466e-31	0.37249	0.509	0.286	2.70999e-26	4	mrps-12
6.48051e-31	0.438439	0.37	0.185	3.04124e-26	4	F28B3.10
6.53373e-31	0.408757	0.265	0.116	3.06622e-26	4	cup-5
8.20948e-31	0.574445	0.282	0.128	3.85263e-26	4	ccch-3
8.76452e-31	0.453171	0.319	0.152	4.1131e-26	4	rde-2
1.06558e-30	0.290653	1	0.845	5.00064e-26	4	atp-2
1.20788e-30	0.590813	0.283	0.129	5.66847e-26	4	acs-11
1.27617e-30	0.341115	0.688	0.4	5.98893e-26	4	T07A9.15
1.4318e-30	0.837771	0.25	0.11	6.71931e-26	4	T12F5.2
1.62711e-30	0.680196	0.314	0.15	7.63588e-26	4	E01B7.2
1.90196e-30	0.27857	0.33	0.158	8.92572e-26	4	madf-11
2.12382e-30	0.516842	0.367	0.186	9.96689e-26	4	mrpl-21
2.32833e-30	0.446055	0.253	0.109	1.09266e-25	4	spat-1
2.47613e-30	0.766042	0.268	0.12	1.16202e-25	4	T07F8.4
2.58015e-30	0.254585	0.926	0.623	1.21084e-25	4	dli-1
2.86962e-30	0.370168	0.409	0.21	1.34668e-25	4	F13H10.8
3.69563e-30	0.384182	0.53	0.304	1.73432e-25	4	nduf-5
4.77053e-30	0.41527	0.422	0.225	2.23876e-25	4	mrpl-30
5.38589e-30	0.643865	0.279	0.128	2.52754e-25	4	F29B9.1
6.29918e-30	0.357403	0.387	0.199	2.95614e-25	4	rml-1
6.36966e-30	0.587489	0.298	0.142	2.98922e-25	4	dars-2
6.78587e-30	0.497172	0.373	0.191	3.18454e-25	4	ZK673.2
6.97033e-30	0.414836	0.336	0.164	3.27111e-25	4	lir-1
8.90318e-30	0.478384	0.287	0.131	4.17817e-25	4	hmp-2
9.17553e-30	0.348401	0.334	0.164	4.30598e-25	4	C48B6.3
1.12394e-29	0.46744	0.305	0.144	5.27452e-25	4	hbs-1
1.17443e-29	0.431208	0.543	0.31	5.51147e-25	4	eif-3.F
1.1763e-29	0.498258	0.274	0.124	5.52028e-25	4	Y48A5A.3
1.19026e-29	0.599791	0.413	0.222	5.58576e-25	4	E02H1.6
1.20526e-29	0.278552	0.457	0.249	5.65618e-25	4	alkb-1
1.37824e-29	0.509801	0.257	0.113	6.46794e-25	4	sft-1
1.49303e-29	0.509373	0.347	0.173	7.00662e-25	4	crn-5
2.39846e-29	0.372609	0.967	0.628	1.12558e-24	4	pfd-6
2.807e-29	0.674755	0.26	0.116	1.3173e-24	4	trpp-3
2.83655e-29	0.312272	0.279	0.126	1.33116e-24	4	ubxn-3
2.85162e-29	0.791643	0.275	0.126	1.33824e-24	4	WBGene00014576
4.69221e-29	0.265	0.968	0.62	2.20201e-24	4	eif-3.C
4.93854e-29	0.261914	0.323	0.157	2.31761e-24	4	sid-1
5.13812e-29	0.319629	0.323	0.157	2.41127e-24	4	daf-25
5.15571e-29	0.309411	0.516	0.287	2.41952e-24	4	dnj-23
5.7582e-29	0.327137	0.263	0.118	2.70226e-24	4	ZK524.4
6.07542e-29	0.481274	0.301	0.145	2.85114e-24	4	trt-1
6.26015e-29	0.265563	0.326	0.158	2.93782e-24	4	F31D4.2
8.77775e-29	0.293896	0.282	0.13	4.11931e-24	4	F39B2.3
8.81323e-29	0.540833	0.305	0.148	4.13596e-24	4	slc-25A46
9.12122e-29	0.366055	0.257	0.113	4.2805e-24	4	nft-1
9.56709e-29	0.28326	0.314	0.152	4.48974e-24	4	zfr-1
1.05063e-28	0.268027	0.367	0.188	4.9305e-24	4	H20J04.4
1.05226e-28	0.329274	1	0.873	4.93817e-24	4	rps-29
1.09372e-28	0.57998	0.282	0.132	5.13272e-24	4	smrc-1
1.16388e-28	0.265455	0.358	0.18	5.46197e-24	4	hsf-1
1.19143e-28	0.624272	0.279	0.129	5.59124e-24	4	D1054.1
1.30116e-28	0.290893	0.252	0.11	6.10622e-24	4	ugtp-1
1.485e-28	0.371881	0.319	0.155	6.96895e-24	4	Y53G8AR.9
1.77509e-28	0.253104	0.613	0.344	8.3303e-24	4	mnat-1
2.01538e-28	0.394706	0.264	0.12	9.458e-24	4	C42C1.19
2.64354e-28	0.747558	0.257	0.117	1.24059e-23	4	W09G3.7
2.68338e-28	0.284655	0.376	0.193	1.25929e-23	4	rnp-1
4.20008e-28	0.269034	0.307	0.148	1.97106e-23	4	mtm-9
4.20533e-28	0.418232	0.275	0.126	1.97352e-23	4	pak-2
4.31977e-28	0.836046	0.303	0.15	2.02723e-23	4	Y59A8B.12
4.9343e-28	0.688	0.267	0.123	2.31562e-23	4	zip-11
8.3945e-28	0.435319	0.425	0.23	3.93945e-23	4	C55B7.11
8.55176e-28	0.537252	0.32	0.16	4.01325e-23	4	B0336.13
8.76455e-28	0.491879	0.331	0.167	4.11312e-23	4	metl-18
9.6747e-28	0.525783	0.329	0.166	4.54024e-23	4	C53A5.17
9.86569e-28	0.573821	0.304	0.147	4.62987e-23	4	F26F4.12
1.12528e-27	0.715081	0.276	0.132	5.28082e-23	4	F32E10.9
1.12997e-27	0.920601	0.282	0.137	5.30284e-23	4	mis-12
1.39754e-27	0.29024	0.935	0.599	6.55852e-23	4	dpy-30
1.51267e-27	0.510832	0.376	0.2	7.09879e-23	4	Y95D11A.1
2.03142e-27	0.305355	0.994	0.744	9.53324e-23	4	gdh-1
2.40488e-27	0.653017	0.254	0.116	1.12859e-22	4	tcab-1
2.44934e-27	0.449903	0.376	0.199	1.14945e-22	4	Y66D12A.8
2.62057e-27	0.335659	0.309	0.153	1.22981e-22	4	C39B5.6
3.32639e-27	0.644312	0.268	0.126	1.56104e-22	4	cox-11
4.06152e-27	0.371342	0.343	0.173	1.90603e-22	4	vamp-7
4.73706e-27	0.385662	0.337	0.171	2.22305e-22	4	Y46G5A.18
4.96593e-27	0.52799	0.267	0.125	2.33046e-22	4	Y73B6BL.29
5.63669e-27	0.78195	0.259	0.12	2.64524e-22	4	F53F4.16
5.78167e-27	0.402857	0.418	0.229	2.71328e-22	4	mrpl-22
6.1626e-27	0.800429	0.26	0.121	2.89205e-22	4	cox-19
7.18521e-27	0.464956	0.516	0.295	3.37195e-22	4	tost-1
9.58278e-27	0.52934	0.358	0.189	4.4971e-22	4	tgt-2
1.05002e-26	0.455877	0.274	0.129	4.92766e-22	4	ntl-9
1.13819e-26	0.658119	0.298	0.147	5.34139e-22	4	his-61
1.15406e-26	0.454432	0.337	0.176	5.41588e-22	4	mrps-21
1.18511e-26	0.925958	0.259	0.12	5.56162e-22	4	his-63
1.47987e-26	0.459227	0.309	0.153	6.9449e-22	4	Y71H2AM.29
1.48248e-26	0.252223	0.994	0.823	6.95714e-22	4	cox-5B
1.63129e-26	0.346557	0.999	0.828	7.65547e-22	4	W01D2.1
2.13399e-26	0.484914	0.286	0.138	1.00146e-21	4	ech-5
2.23969e-26	0.588806	0.282	0.137	1.05106e-21	4	Y67D2.5
2.43481e-26	0.263668	0.457	0.253	1.14263e-21	4	icln-1
2.6211e-26	0.664228	0.316	0.161	1.23006e-21	4	mrpl-54
2.64058e-26	0.360639	1	0.878	1.2392e-21	4	rps-30
2.83028e-26	0.671005	0.293	0.146	1.32822e-21	4	mics-1
4.80285e-26	0.602539	0.279	0.136	2.25393e-21	4	F54E7.9
4.89608e-26	0.322639	0.292	0.142	2.29768e-21	4	atgl-1
5.51137e-26	0.570655	0.287	0.14	2.58643e-21	4	R06F6.12
7.48024e-26	0.255481	0.502	0.286	3.5104e-21	4	his-60
1.10557e-25	0.421984	0.278	0.134	5.18834e-21	4	F48A11.4
1.30716e-25	0.396854	0.272	0.131	6.13437e-21	4	C27D8.4
1.50838e-25	0.408648	0.392	0.215	7.07869e-21	4	CD4.8
1.65436e-25	0.510311	0.26	0.123	7.76376e-21	4	Y43B11AR.3
2.30825e-25	0.263638	0.957	0.632	1.08324e-20	4	cct-2
3.00315e-25	0.272829	0.378	0.206	1.40935e-20	4	Y53F4B.14
3.07788e-25	0.3332	1	0.88	1.44442e-20	4	rps-13
3.49083e-25	0.338962	0.341	0.181	1.63821e-20	4	hmt-1
3.98187e-25	0.276121	0.399	0.219	1.86865e-20	4	pph-5
4.35164e-25	0.330338	0.338	0.175	2.04218e-20	4	Y57G11C.33
4.85458e-25	0.783559	0.256	0.122	2.2782e-20	4	Y39G10AR.32
5.74094e-25	0.661324	0.283	0.141	2.69417e-20	4	fbxa-197
8.00033e-25	0.28209	0.56	0.338	3.75447e-20	4	eif-3.H
9.42051e-25	0.532516	0.286	0.144	4.42095e-20	4	nsun-4
9.623e-25	0.381991	0.429	0.242	4.51598e-20	4	T10F2.2
1.28379e-24	0.349062	0.297	0.149	6.02468e-20	4	der-2
2.38665e-24	0.339325	1	0.882	1.12003e-19	4	rpl-41.2
3.54546e-24	0.367734	0.308	0.156	1.66385e-19	4	Y47D3A.20
4.52293e-24	0.382117	0.285	0.142	2.12257e-19	4	alkb-8
7.17698e-24	0.271319	0.367	0.198	3.36808e-19	4	F09G8.7
8.37084e-24	0.582736	0.264	0.129	3.92835e-19	4	Y57G11C.1147
8.66097e-24	0.665698	0.301	0.155	4.06451e-19	4	cox-17
9.44196e-24	0.284553	0.996	0.76	4.43102e-19	4	F58F12.1
1.58153e-23	0.257037	0.475	0.275	7.42197e-19	4	xpo-3
3.02911e-23	0.3946	0.26	0.127	1.42153e-18	4	natc-3
3.64274e-23	0.803191	0.259	0.129	1.7095e-18	4	bath-36
4.50977e-23	0.342665	0.3	0.155	2.11639e-18	4	T20D3.6
7.21671e-23	0.364064	0.274	0.138	3.38673e-18	4	clk-1
8.09414e-23	0.264064	0.421	0.237	3.7985e-18	4	hpl-2
9.81882e-23	0.567881	0.289	0.151	4.60788e-18	4	dhps-1
1.0158e-22	0.34355	1	0.894	4.76706e-18	4	rps-25
1.06346e-22	0.285661	0.997	0.57	4.99071e-18	4	snu-13
1.10586e-22	0.273638	0.447	0.262	5.18968e-18	4	F28C6.8
1.98714e-22	0.370402	0.264	0.132	9.32543e-18	4	C27B7.2
2.18468e-22	0.256534	0.334	0.18	1.02525e-17	4	F46B6.12
2.67535e-22	0.323334	0.999	0.883	1.25551e-17	4	rpl-35
3.12322e-22	0.259786	1	0.767	1.46569e-17	4	ran-1
3.13845e-22	0.61265	0.257	0.129	1.47285e-17	4	Y55F3AM.11
3.33994e-22	0.309841	0.322	0.173	1.5674e-17	4	W03F9.1
3.38914e-22	0.273812	0.283	0.147	1.59049e-17	4	slx-1
3.51041e-22	0.400144	0.29	0.152	1.6474e-17	4	pig-1
4.19765e-22	0.391246	0.334	0.181	1.96991e-17	4	Y53G8AR.8
4.21863e-22	0.31101	0.993	0.757	1.97976e-17	4	eef-1B.2
6.2951e-22	0.426286	0.349	0.194	2.95423e-17	4	his-64
8.15921e-22	0.283972	0.271	0.137	3.82903e-17	4	Y71H2B.5
1.0443e-21	0.447562	0.278	0.144	4.90078e-17	4	Y37E11AM.3
1.83126e-21	0.288216	0.304	0.162	8.59391e-17	4	Y48E1C.4
2.20067e-21	0.32376	0.996	0.607	1.03275e-16	4	fib-1
2.23387e-21	0.407161	0.27	0.139	1.04833e-16	4	lin-37
3.81883e-21	0.325207	0.999	0.828	1.79214e-16	4	rps-21
2.25368e-20	0.28297	0.254	0.13	1.05763e-15	4	top-3
5.30667e-20	0.321606	1	0.902	2.49037e-15	4	rps-7
5.31316e-20	0.259122	0.293	0.157	2.49341e-15	4	tiar-2
6.82421e-20	0.325216	0.334	0.187	3.20253e-15	4	rpc-25
9.87755e-20	0.273989	0.994	0.803	4.63544e-15	4	fkb-2
2.01e-19	0.344648	0.307	0.169	9.43272e-15	4	Y37E11B.5
3.48355e-19	0.365466	0.25	0.129	1.6348e-14	4	nepr-1
4.55219e-19	0.295495	0.999	0.836	2.1363e-14	4	rla-2
5.06744e-19	0.516308	0.253	0.134	2.3781e-14	4	Y95D11A.3
6.96363e-19	0.444972	0.286	0.155	3.26796e-14	4	B0304.4
8.14531e-19	0.269643	0.992	0.683	3.82251e-14	4	nap-1
1.68996e-18	0.300851	0.259	0.138	7.93082e-14	4	dhs-13
1.69658e-18	0.420396	0.252	0.132	7.96186e-14	4	Y54F10AR.2
3.04754e-18	0.296852	1	0.867	1.43018e-13	4	rpl-14
4.99299e-18	0.294302	1	0.904	2.34316e-13	4	rpl-13
6.78781e-18	0.301418	0.997	0.873	3.18545e-13	4	rpl-22
7.80782e-18	0.304187	0.997	0.836	3.66413e-13	4	rpl-30
8.09373e-18	0.254806	0.99	0.665	3.79831e-13	4	prmt-1
8.87111e-18	0.259164	0.26	0.14	4.16312e-13	4	pcyt-2.1
1.68276e-17	0.31237	1	0.892	7.89702e-13	4	rps-11
1.91182e-17	0.407433	0.26	0.14	8.97199e-13	4	Y53H1A.2
2.86774e-17	0.300887	1	0.849	1.3458e-12	4	rpl-34
2.96537e-17	0.317906	0.999	0.851	1.39162e-12	4	rpl-26
5.47543e-17	0.329292	1	0.872	2.56957e-12	4	rps-2
6.17812e-17	0.292054	1	0.909	2.89933e-12	4	Y37E3.8
1.25522e-16	0.296586	0.999	0.88	5.89062e-12	4	rps-27
1.25548e-16	0.365629	0.271	0.151	5.89182e-12	4	Y105E8A.11
1.34744e-16	0.293534	1	0.837	6.3234e-12	4	rpl-28
1.40442e-16	0.281033	1	0.844	6.59078e-12	4	rpl-39
1.57171e-16	0.345892	1	0.897	7.3759e-12	4	rpl-3
1.58442e-16	0.328455	0.293	0.167	7.43551e-12	4	Y48G10A.1
2.03774e-16	0.276914	1	0.89	9.5629e-12	4	ubl-1
8.00468e-16	0.281537	1	0.9	3.75652e-11	4	rpl-20
8.92312e-16	0.382484	0.257	0.144	4.18753e-11	4	orc-4
1.03515e-15	0.290319	1	0.882	4.85784e-11	4	rps-15
1.07705e-15	0.255772	0.999	0.883	5.05449e-11	4	rpl-29
1.68282e-15	0.299795	1	0.92	7.89729e-11	4	rpl-10
5.71303e-15	0.273997	1	0.895	2.68107e-10	4	ubq-2
7.34387e-15	0.297329	1	0.881	3.44641e-10	4	rpl-4
1.00429e-14	0.328266	1	0.878	4.71302e-10	4	rps-8
1.3091e-14	0.314861	0.268	0.155	6.14346e-10	4	tyms-1
1.90772e-14	0.471602	0.294	0.176	8.95274e-10	4	F07F6.7
2.31943e-14	0.291622	1	0.898	1.08849e-09	4	rpl-21
4.20411e-14	0.371713	0.287	0.173	1.97294e-09	4	erh-2
2.09923e-13	0.275456	1	0.884	9.85146e-09	4	rpl-23
2.14929e-13	0.280097	1	0.884	1.00864e-08	4	rps-19
2.30908e-13	0.258314	1	0.835	1.08363e-08	4	rpl-27
2.71713e-13	0.274687	0.999	0.88	1.27512e-08	4	rpl-36
3.56478e-13	0.505509	0.25	0.149	1.67291e-08	4	B0205.12
4.80154e-12	0.315216	0.263	0.16	2.25332e-07	4	C16C8.5
1.90183e-11	0.276827	0.314	0.2	8.92512e-07	4	T07F10.3
4.38073e-11	0.26033	1	0.899	2.05583e-06	4	rps-1
5.41816e-11	0.285101	1	0.89	2.54269e-06	4	rps-18
2.14342e-10	0.267188	1	0.888	1.00589e-05	4	rpl-16
5.64903e-10	0.264387	1	0.898	2.65103e-05	4	rps-3
1.54237e-09	0.260749	1	0.904	7.23819e-05	4	rpl-9
0	2.50081	0.918	0.136	0	5	T16G12.12
0	3.26985	0.864	0.093	0	5	hlh-12
0	1.18599	0.958	0.198	0	5	emb-9
0	2.69709	0.885	0.143	0	5	C36B7.4
0	2.863	0.996	0.27	0	5	unc-54
0	0.550708	0.921	0.196	0	5	epi-1
0	2.93244	0.89	0.18	0	5	dgn-1
0	1.11953	0.942	0.238	0	5	let-2
0	2.45918	0.863	0.176	0	5	ent-2
0	0.787108	0.867	0.181	0	5	lam-1
0	3.98239	0.842	0.166	0	5	spat-3
0	2.19638	0.897	0.229	0	5	F47B7.1
0	2.29847	0.969	0.303	0	5	F49E2.5
0	1.9274	0.987	0.337	0	5	anc-1
0	2.31159	0.912	0.29	0	5	rpl-25.1
0	2.15046	0.994	0.376	0	5	rpl-11.2
0	2.28359	0.687	0.114	0	5	ssq-1
0	5.00996	0.557	0.014	0	5	agr-1
0	3.13439	0.566	0.054	0	5	lfi-1
0	3.56106	0.566	0.065	0	5	fbxa-154
0	3.77044	0.455	0.04	0	5	Y4C6B.7
0	3.11269	0.443	0.052	0	5	txdc-12.2
0	3.69357	0.407	0.016	0	5	M04G7.1
5.77193e-307	2.36999	0.699	0.144	2.70871e-302	5	fln-2
2.3914e-306	1.95166	0.75	0.157	1.12226e-301	5	W03G11.4
2.0397e-295	4.1405	0.316	0.025	9.57209e-291	5	Y6B3B.1
2.20323e-293	3.74761	0.323	0.027	1.03395e-288	5	T21E8.7
1.92736e-288	2.42526	0.8	0.216	9.04491e-284	5	myrf-1
8.70785e-287	0.666163	0.848	0.192	4.08651e-282	5	lam-2
1.02291e-280	2.44883	0.572	0.104	4.80042e-276	5	daf-12
6.61963e-279	3.04528	0.399	0.048	3.10653e-274	5	F32A5.4
1.17746e-278	3.24964	0.471	0.071	5.52569e-274	5	let-7
1.15802e-276	2.34623	0.568	0.096	5.43445e-272	5	lag-2
1.21345e-276	1.72716	0.703	0.146	5.69461e-272	5	gon-1
6.65694e-263	1.14453	0.782	0.178	3.12404e-258	5	spp-10
3.72892e-261	2.56306	0.648	0.144	1.74994e-256	5	unc-98
1.01585e-260	1.79072	0.96	0.348	4.76729e-256	5	iff-2
1.64861e-258	1.48814	0.946	0.308	7.73674e-254	5	calu-1
4.26026e-255	3.62954	0.323	0.032	1.9993e-250	5	tpa-1
3.98382e-250	3.06549	0.507	0.095	1.86957e-245	5	F47B8.3
3.72889e-249	0.659046	0.745	0.151	1.74993e-244	5	T02E1.8
2.00471e-248	1.35763	0.851	0.232	9.40789e-244	5	hsp-70
1.57165e-245	2.7432	0.484	0.083	7.3756e-241	5	F15G9.1
2.03017e-241	1.82601	0.842	0.26	9.52736e-237	5	WBGene00014294
9.22525e-239	2.21265	0.68	0.176	4.32932e-234	5	chd-3
3.937e-236	3.07154	0.298	0.029	1.8476e-231	5	WBGene00021187
4.16832e-235	1.56	0.954	0.354	1.95615e-230	5	eef-1A.2
4.66251e-233	1.59105	0.632	0.141	2.18807e-228	5	pck-1
5.5328e-233	1.35191	0.757	0.186	2.59649e-228	5	test-1
2.90641e-226	1.89052	0.632	0.144	1.36395e-221	5	exc-9
3.12281e-226	3.07084	0.501	0.101	1.4655e-221	5	msi-1
1.7416e-222	1.87182	0.808	0.267	8.17316e-218	5	pan-1
1.02781e-221	2.56708	0.705	0.233	4.82339e-217	5	M01B12.4
2.83241e-217	2.16266	0.481	0.085	1.32922e-212	5	F14H12.8
1.22338e-212	1.65198	0.623	0.136	5.74122e-208	5	pqn-8
1.48376e-210	1.52853	0.335	0.041	6.96313e-206	5	ZK84.1
1.00803e-208	1.51624	0.945	0.367	4.73059e-204	5	WBGene00014309
1.16486e-206	1.76167	0.93	0.663	5.46655e-202	5	enol-1
2.5728e-199	2.40534	0.55	0.131	1.20739e-194	5	W02D9.10
2.13349e-198	2.03386	0.607	0.157	1.00123e-193	5	C29F9.6
3.75725e-194	1.71171	0.559	0.127	1.76324e-189	5	exc-6
1.009e-185	2.01218	0.572	0.144	4.73515e-181	5	F46H5.7
3.07654e-183	1.06401	0.964	0.379	1.44379e-178	5	act-4
1.45717e-181	1.42553	0.693	0.202	6.83836e-177	5	hsp-16.2
2.12972e-181	2.04977	0.542	0.136	9.99454e-177	5	C15H9.9
1.07944e-180	1.27916	0.717	0.211	5.0657e-176	5	hsp-16.41
8.77245e-180	2.25371	0.535	0.134	4.11682e-175	5	EGAP1.5
9.78738e-180	2.87824	0.286	0.037	4.59312e-175	5	gbb-2
3.42357e-179	2.01694	0.496	0.114	1.60665e-174	5	unc-53
1.28869e-175	0.907561	0.957	0.366	6.0477e-171	5	WBGene00014307
3.34069e-172	1.83153	0.474	0.104	1.56775e-167	5	lam-3
3.70657e-171	2.20963	0.455	0.098	1.73946e-166	5	hlh-2
5.58043e-170	1.49566	0.554	0.135	2.61884e-165	5	let-268
6.63005e-168	2.23346	0.572	0.166	3.11142e-163	5	F47B8.2
1.99093e-167	3.14534	0.27	0.035	9.34326e-163	5	mksr-1
4.55335e-162	2.17426	0.462	0.107	2.13684e-157	5	F43G6.4
7.82135e-156	2.21354	0.419	0.094	3.67048e-151	5	WBGene00001091
1.37893e-153	1.99887	0.495	0.132	6.47118e-149	5	WBGene00014308
5.3929e-152	1.24414	0.799	0.287	2.53083e-147	5	F44E5.4
1.3059e-148	2.29792	0.759	0.503	6.12846e-144	5	T07C4.3
3.03098e-147	0.58782	0.943	0.371	1.42241e-142	5	F46H5.3
1.13547e-142	2.5589	0.386	0.088	5.32863e-138	5	arrd-22
2.26763e-141	1.45964	0.849	0.572	1.06417e-136	5	frm-1
1.27171e-140	0.747141	0.589	0.173	5.96802e-136	5	lec-4
1.80478e-140	2.01197	0.355	0.07	8.46965e-136	5	C34B2.9
9.38643e-140	2.60205	0.475	0.143	4.40496e-135	5	gei-8
6.08078e-137	1.77565	0.344	0.068	2.85365e-132	5	catp-5
9.26877e-136	3.04849	0.282	0.049	4.34974e-131	5	sago-1
7.07259e-135	0.984693	0.659	0.217	3.3191e-130	5	unc-44
4.04268e-133	2.21108	0.431	0.117	1.89719e-128	5	cysl-1
3.2844e-131	3.06423	0.265	0.044	1.54134e-126	5	tmed-13
3.41183e-131	1.78629	0.462	0.124	1.60114e-126	5	klp-4
8.8957e-129	1.4915	0.638	0.229	4.17466e-124	5	pck-2
1.5479e-128	1.2435	0.683	0.256	7.26414e-124	5	vab-10
2.7951e-128	1.70382	0.526	0.166	1.31171e-123	5	T24B8.3
2.27387e-127	1.92453	0.377	0.087	1.06711e-122	5	B0198.3
1.39945e-119	1.50292	0.826	0.628	6.56749e-115	5	nex-1
2.54957e-118	1.89524	0.408	0.107	1.19649e-113	5	ptb-1
1.33151e-117	1.32317	0.718	0.296	6.24865e-113	5	pab-2
1.08242e-115	1.86089	0.453	0.137	5.07969e-111	5	tln-1
8.59337e-115	1.32144	0.501	0.15	4.03278e-110	5	F57G12.1
4.53848e-114	2.01774	0.376	0.096	2.12986e-109	5	toca-1
3.9529e-113	2.27959	0.304	0.065	1.85506e-108	5	C05C9.3
5.34666e-112	1.25537	0.58	0.211	2.50913e-107	5	dpy-22
6.49272e-112	1.66071	0.732	0.443	3.04697e-107	5	rap-1
2.78923e-108	1.97138	0.554	0.239	1.30896e-103	5	apx-1
2.05655e-106	1.46834	0.356	0.087	9.65118e-102	5	T23F2.3
1.00844e-105	0.599852	1	0.933	4.7325e-101	5	rps-9
1.0738e-105	2.00236	0.362	0.097	5.03925e-101	5	bet-2
2.23398e-105	1.93657	0.401	0.113	1.04838e-100	5	pak-1
9.23633e-105	1.45112	0.51	0.172	4.33452e-100	5	Y39A1A.9
4.31213e-103	1.94733	0.326	0.079	2.02364e-98	5	cka-2
5.19606e-103	0.567255	0.999	0.927	2.43846e-98	5	rpl-18
6.73993e-103	0.596306	0.999	0.923	3.16298e-98	5	rpl-15
3.94858e-102	1.17567	0.615	0.244	1.85303e-97	5	din-1
7.07381e-102	2.18454	0.335	0.086	3.31967e-97	5	pha-4
1.24156e-101	0.565863	0.999	0.928	5.82652e-97	5	rps-5
3.67418e-100	1.44452	0.578	0.222	1.72426e-95	5	myrf-2
3.77675e-98	1.45316	0.431	0.132	1.77239e-93	5	T02E9.5
1.60056e-95	1.57658	0.283	0.063	7.51124e-91	5	spv-1
2.39651e-95	0.605503	0.996	0.928	1.12466e-90	5	ant-1.1
5.70316e-95	1.68233	0.413	0.132	2.67644e-90	5	tth-1
2.92588e-93	1.19935	0.77	0.553	1.37309e-88	5	lec-1
3.14697e-93	1.92764	0.39	0.124	1.47684e-88	5	got-1.2
9.333e-91	0.580627	0.988	0.901	4.37988e-86	5	rps-1
1.20736e-90	0.581026	0.999	0.912	5.666e-86	5	rpl-5
5.63636e-90	0.738252	0.849	0.357	2.64509e-85	5	R06C1.4
5.33394e-89	2.1304	0.598	0.35	2.50316e-84	5	abts-1
2.59791e-88	0.278134	0.338	0.091	1.21918e-83	5	his-24
4.83691e-88	1.66262	0.301	0.077	2.26991e-83	5	C18E3.3
1.08711e-87	1.26529	0.413	0.131	5.1017e-83	5	fkb-5
9.33989e-86	1.4583	0.525	0.213	4.38312e-81	5	his-71
2.71795e-84	0.533243	0.991	0.921	1.2755e-79	5	rpl-7
1.15577e-83	1.63197	0.7	0.518	5.42392e-79	5	noca-1
1.34979e-83	1.40452	0.486	0.187	6.33445e-79	5	unc-43
4.60861e-83	1.14973	0.505	0.195	2.16277e-78	5	gpd-3
6.40099e-83	1.30285	0.45	0.165	3.00392e-78	5	chd-7
9.61777e-83	1.04156	0.641	0.277	4.51352e-78	5	asb-2
1.33706e-82	0.611568	0.976	0.867	6.27471e-78	5	rpl-33
2.94333e-81	2.25952	0.255	0.062	1.38128e-76	5	sbsp-1
1.77556e-80	0.561631	0.987	0.893	8.33251e-76	5	rps-10
2.69405e-80	0.940657	0.852	0.771	1.26429e-75	5	tba-1
1.60358e-79	2.00115	0.271	0.07	7.52544e-75	5	znf-782
3.47406e-79	1.23123	0.505	0.206	1.63034e-74	5	F52G3.1
2.69477e-78	0.657523	0.981	0.884	1.26463e-73	5	eef-1B.1
7.75875e-78	2.30049	0.283	0.078	3.6411e-73	5	mct-4
3.93731e-77	1.86052	0.3	0.087	1.84774e-72	5	ZK1073.1
1.70084e-76	1.78517	0.362	0.122	7.98186e-72	5	ras-1
2.76815e-76	1.02929	0.514	0.214	1.29907e-71	5	gpd-2
1.48779e-75	1.76032	0.261	0.066	6.98207e-71	5	Y47G6A.31
3.27129e-75	1.31004	0.431	0.158	1.53519e-70	5	ebax-1
5.25887e-72	1.42135	0.308	0.089	2.46793e-67	5	moc-5
7.48276e-72	0.562503	0.656	0.294	3.51159e-67	5	apl-1
8.41547e-70	1.56488	0.27	0.075	3.9493e-65	5	scd-1
9.36316e-70	0.533338	0.994	0.9	4.39404e-65	5	rack-1
1.11893e-68	0.940184	0.769	0.497	5.25102e-64	5	egl-30
5.75209e-68	0.491299	0.99	0.909	2.6994e-63	5	rps-23
1.34783e-67	2.20529	0.274	0.083	6.32524e-63	5	endu-1
1.72386e-67	1.80448	0.282	0.083	8.0899e-63	5	T05E11.9
2.33821e-67	0.518425	0.993	0.905	1.0973e-62	5	rpl-13
7.73109e-67	0.564455	0.729	0.323	3.62812e-62	5	pdi-6
1.42113e-66	0.478697	0.993	0.92	6.66922e-62	5	rpl-24.1
3.76997e-65	1.03091	0.544	0.243	1.76921e-60	5	asg-2
4.08361e-65	0.317817	0.791	0.366	1.9164e-60	5	his-41
9.07237e-65	0.495908	0.996	0.908	4.25757e-60	5	rpl-6
1.84977e-64	1.2668	0.449	0.182	8.68078e-60	5	hsp-16.11
2.55538e-64	0.769044	0.987	0.912	1.19921e-59	5	hsp-90
1.34081e-63	1.07037	0.319	0.101	6.29229e-59	5	C02B10.3
2.19363e-63	0.491327	0.99	0.899	1.02945e-58	5	rps-3
2.68218e-63	2.42328	0.465	0.25	1.25872e-58	5	W03A5.6
3.24693e-63	1.70124	0.407	0.167	1.52375e-58	5	pcm-1
5.15566e-63	0.512799	0.991	0.902	2.4195e-58	5	eef-1G
1.19182e-62	1.52487	0.353	0.131	5.59307e-58	5	pyr-1
2.46588e-62	1.87178	0.27	0.083	1.15721e-57	5	F13C5.2
4.43838e-62	0.518039	0.969	0.887	2.08289e-57	5	rps-19
4.51307e-61	1.87475	0.253	0.074	2.11794e-56	5	gpcp-1
6.00588e-61	0.488064	0.99	0.906	2.8185e-56	5	rps-12
9.5358e-61	1.48814	0.316	0.11	4.47505e-56	5	ZK470.2
1.00286e-60	0.968304	0.489	0.214	4.70634e-56	5	spc-1
5.39524e-60	0.501083	0.984	0.889	2.53193e-55	5	rpl-16
1.49146e-59	0.507636	0.982	0.882	6.99929e-55	5	rps-20
1.91976e-59	0.488365	0.982	0.901	9.00924e-55	5	rpl-19
2.80564e-59	1.77457	0.276	0.088	1.31666e-54	5	tsct-1
1.52374e-58	0.4843	0.994	0.901	7.15075e-54	5	rpl-20
2.42666e-57	1.70267	0.262	0.081	1.13881e-52	5	vab-23
2.83403e-57	0.899687	0.469	0.205	1.32998e-52	5	T28F4.5
3.99197e-57	0.492499	0.975	0.894	1.87339e-52	5	rps-11
3.99316e-57	0.835882	0.365	0.14	1.87395e-52	5	aqp-7
1.32257e-56	1.22136	0.279	0.085	6.2067e-52	5	M01G12.14
2.28532e-56	0.539133	0.964	0.873	1.07248e-51	5	rpl-38
2.55375e-56	0.50568	0.978	0.885	1.19845e-51	5	rpl-35
4.16752e-56	0.985425	0.495	0.228	1.95578e-51	5	tent-5
8.27605e-55	1.57262	0.273	0.09	3.88387e-50	5	cgef-1
1.11563e-53	0.472934	0.985	0.898	5.23552e-49	5	rpl-32
1.5122e-53	0.500449	0.991	0.877	7.09659e-49	5	rpl-31
5.5614e-53	1.39859	0.303	0.11	2.60991e-48	5	T23B3.2
1.43417e-52	0.48372	0.972	0.888	6.73043e-48	5	rps-26
3.09986e-52	1.43232	0.295	0.106	1.45473e-47	5	pqn-15
3.55236e-52	0.701554	0.934	0.803	1.66709e-47	5	T28D9.1
5.07596e-52	0.460549	0.99	0.903	2.3821e-47	5	rps-7
5.57597e-52	0.474558	0.978	0.884	2.61675e-47	5	rps-15
1.44658e-51	1.05454	0.317	0.116	6.78866e-47	5	lrch-1
4.79638e-51	0.482485	0.973	0.88	2.25089e-46	5	rps-8
3.83147e-50	1.14101	0.444	0.209	1.79807e-45	5	sucl-1
8.83647e-50	0.452125	0.984	0.9	4.14687e-45	5	rpl-21
1.7613e-49	0.455887	0.982	0.894	8.26559e-45	5	rpl-2
1.78876e-49	1.05842	0.396	0.171	8.39447e-45	5	unc-83
4.73823e-49	0.494611	0.955	0.856	2.2236e-44	5	rps-17
1.48313e-48	1.39239	0.644	0.579	6.96019e-44	5	rpn-1
3.90664e-48	0.50014	0.97	0.869	1.83334e-43	5	rpl-14
5.51545e-48	1.74121	0.264	0.096	2.58835e-43	5	hlh-11
5.82296e-48	0.467571	0.987	0.887	2.73266e-43	5	rps-0
6.25049e-48	0.461786	0.335	0.13	2.93329e-43	5	casy-1
1.13951e-47	0.415478	0.996	0.928	5.34761e-43	5	rps-4
1.609e-47	0.470664	0.993	0.887	7.5509e-43	5	rps-6
2.66381e-46	0.544958	0.532	0.258	1.2501e-41	5	twf-2
3.55447e-46	0.447025	0.97	0.889	1.66808e-41	5	rps-28
1.53036e-45	1.55462	0.311	0.129	7.18182e-41	5	lin-33
1.72491e-45	0.433845	0.984	0.909	8.09481e-41	5	rps-14
2.788e-45	1.03734	0.314	0.124	1.30838e-40	5	inx-12
2.77959e-44	1.0119	0.504	0.285	1.30443e-39	5	lit-1
6.67951e-44	1.35331	0.644	0.552	3.13463e-39	5	F21F3.6
5.14477e-43	1.36856	0.303	0.126	2.41439e-38	5	cas-1
2.29527e-42	0.29148	0.32	0.124	1.07715e-37	5	ssq-2
8.55081e-42	0.434145	0.982	0.891	4.01281e-37	5	ubl-1
1.10103e-41	1.74457	0.273	0.11	5.16701e-37	5	K02A6.3
1.76042e-41	1.33021	0.326	0.145	8.26149e-37	5	got-2.2
6.54908e-41	0.407748	0.994	0.91	3.07342e-36	5	Y37E3.8
7.26214e-40	0.437976	0.905	0.869	3.40805e-35	5	tbb-2
1.09142e-39	1.03294	0.294	0.117	5.12195e-35	5	Y15E3A.5
2.47388e-39	1.42583	0.276	0.112	1.16097e-34	5	T19D2.2
5.18567e-39	0.501337	0.94	0.84	2.43358e-34	5	rps-16
6.93042e-39	0.42553	0.97	0.882	3.25238e-34	5	rps-13
1.81603e-38	1.03773	0.352	0.163	8.52246e-34	5	unc-70
5.28457e-37	0.605537	0.261	0.1	2.48e-32	5	lgc-27
8.81675e-37	0.367755	0.996	0.939	4.13761e-32	5	rla-0
1.30627e-36	1.57219	0.486	0.345	6.1302e-32	5	aak-1
6.96102e-36	1.28725	0.286	0.125	3.26674e-31	5	F39C12.1
1.57749e-35	2.11937	0.356	0.205	7.403e-31	5	T12G3.4
5.35249e-35	0.87889	0.788	0.77	2.51187e-30	5	nurf-1
6.65018e-35	1.092	0.373	0.188	3.12086e-30	5	sqst-1
1.3688e-34	1.34793	0.276	0.122	6.42363e-30	5	sup-26
1.89182e-33	0.401823	0.975	0.874	8.87814e-29	5	rps-2
3.1731e-33	0.740346	0.329	0.151	1.4891e-28	5	lin-42
4.94207e-33	0.563469	0.808	0.769	2.31926e-28	5	cyc-2.1
2.47191e-32	0.415973	0.975	0.854	1.16004e-27	5	rpl-26
3.69181e-32	1.18537	0.282	0.129	1.73253e-27	5	cytb-5.1
3.18656e-31	0.720012	0.703	0.588	1.49542e-26	5	cpi-2
3.86973e-31	0.989774	0.374	0.196	1.81603e-26	5	ucr-2.1
2.46739e-30	0.385228	0.99	0.898	1.15792e-25	5	rpl-3
2.90344e-30	1.34682	0.252	0.11	1.36256e-25	5	mct-6
7.04754e-30	0.421808	0.952	0.839	3.30734e-25	5	rps-22
1.60457e-29	0.399619	0.259	0.108	7.5301e-25	5	C24A3.2
3.08739e-29	0.787306	0.25	0.112	1.44888e-24	5	skr-3
3.61359e-29	0.392745	0.982	0.883	1.69582e-24	5	rpl-4
4.95982e-29	1.18634	0.265	0.123	2.3276e-24	5	pcca-1
7.46873e-29	1.11611	0.592	0.547	3.505e-24	5	T23G7.3
7.97476e-29	0.875935	0.314	0.157	3.74247e-24	5	let-19
1.08472e-28	1.25426	0.271	0.128	5.0905e-24	5	gas-1
1.14712e-28	0.692897	0.671	0.596	5.3833e-24	5	ret-1
2.15088e-27	0.840873	0.338	0.177	1.00939e-22	5	uggt-1
2.26238e-27	0.363391	0.978	0.882	1.06171e-22	5	rps-27
4.89568e-27	0.807779	0.335	0.177	2.29749e-22	5	eat-16
1.90348e-26	0.408271	0.952	0.839	8.93285e-22	5	rpl-30
4.47644e-26	0.363498	0.952	0.859	2.10075e-21	5	rpl-43
1.98267e-25	0.251026	0.341	0.171	9.30445e-21	5	ten-1
3.21176e-25	0.776667	0.717	0.677	1.50725e-20	5	ddx-17
5.9132e-25	0.776736	0.362	0.198	2.775e-20	5	atf-4
1.98401e-24	0.388595	0.93	0.841	9.31076e-20	5	rla-2
3.64478e-24	0.335903	0.987	0.892	1.71046e-19	5	rps-18
4.12562e-24	0.325576	0.996	0.904	1.93611e-19	5	rpl-9
4.58614e-24	0.362062	0.945	0.853	2.15223e-19	5	rpl-34
1.1141e-23	1.13112	0.376	0.245	5.22836e-19	5	mnk-1
1.91588e-23	0.435344	0.538	0.329	8.99103e-19	5	lep-5
2.28135e-23	0.480658	0.253	0.115	1.07061e-18	5	K07C11.7
2.31274e-23	0.708451	0.282	0.141	1.08535e-18	5	adah-1
5.3866e-23	0.354949	0.967	0.876	2.52788e-18	5	rps-29
1.28171e-22	0.321848	0.993	0.921	6.01491e-18	5	rpl-10
1.62412e-22	0.393139	0.92	0.815	7.62183e-18	5	rpl-37
5.78916e-22	0.812911	0.322	0.18	2.7168e-17	5	klc-2
7.05824e-22	0.722032	0.347	0.197	3.31236e-17	5	unc-115
7.16756e-22	0.896564	0.458	0.345	3.36366e-17	5	afd-1
9.5863e-22	0.359674	0.96	0.856	4.49876e-17	5	C37A2.7
1.17776e-21	0.759617	0.355	0.205	5.52711e-17	5	eri-12
1.80619e-21	0.776842	0.641	0.638	8.47628e-17	5	lmn-1
6.05608e-21	0.35951	0.942	0.842	2.84206e-16	5	rpl-28
1.20187e-20	0.325326	0.978	0.886	5.64028e-16	5	rpl-23
5.95085e-20	0.755807	0.28	0.154	2.79268e-15	5	pccb-1
6.1767e-20	1.16308	0.443	0.348	2.89866e-15	5	C32D5.8
6.27285e-20	0.324902	0.957	0.866	2.94379e-15	5	rpl-36.A
5.02154e-19	0.3024	0.973	0.896	2.35656e-14	5	rps-25
5.43676e-19	0.429902	0.262	0.139	2.55142e-14	5	unc-73
5.70833e-19	0.301834	0.964	0.875	2.67886e-14	5	rpl-22
6.606e-19	1.21888	0.255	0.141	3.10013e-14	5	ife-2
1.52734e-18	0.294806	0.997	0.922	7.16766e-14	5	rpl-17
1.59023e-18	1.12235	0.255	0.143	7.46277e-14	5	suca-1
2.99146e-18	0.347536	0.735	0.754	1.40386e-13	5	oaz-1
1.09872e-17	0.302634	0.97	0.881	5.15616e-13	5	rps-30
1.15002e-17	0.296915	0.978	0.885	5.39694e-13	5	rpl-29
1.53914e-17	0.27172	0.999	0.924	7.22304e-13	5	rpl-1
6.5969e-17	0.348797	0.268	0.147	3.09586e-12	5	cdh-4
1.31972e-16	0.303855	0.981	0.881	6.1933e-12	5	rpl-36
1.35198e-16	0.297986	0.996	0.912	6.34472e-12	5	eef-2
1.81028e-16	0.432672	0.335	0.197	8.49547e-12	5	lmp-1
3.80674e-16	0.320109	0.283	0.161	1.78647e-11	5	nmy-1
3.85103e-16	0.389488	0.256	0.142	1.80725e-11	5	mig-15
4.40841e-15	1.05097	0.496	0.491	2.06882e-10	5	fat-1
2.00683e-14	0.329589	0.265	0.151	9.41787e-10	5	M60.4
1.06222e-13	0.306876	0.939	0.84	4.98487e-09	5	rpl-27
1.62898e-13	0.591775	0.466	0.391	7.64465e-09	5	sax-7
5.45633e-13	0.528654	0.507	0.45	2.5606e-08	5	gpb-1
8.65208e-13	0.262613	0.373	0.236	4.06033e-08	5	trap-2
1.40213e-12	1.02573	0.484	0.475	6.58008e-08	5	R107.5
3.39782e-12	0.61757	0.271	0.17	1.59456e-07	5	F13E6.1
7.1315e-12	0.399774	0.739	0.744	3.34674e-07	5	cyn-3
7.88022e-12	0.703232	0.271	0.172	3.69811e-07	5	sft-4
9.70718e-12	0.88334	0.526	0.539	4.55548e-07	5	rab-8
2.26963e-11	0.735523	0.49	0.482	1.06512e-06	5	pyk-1
3.40747e-11	0.279469	0.921	0.834	1.59909e-06	5	W01D2.1
8.94523e-11	0.51708	0.423	0.366	4.19791e-06	5	Y54G2A.26
1.39477e-10	1.17241	0.356	0.309	6.54553e-06	5	T22C1.6
1.60175e-10	0.404332	0.505	0.463	7.51684e-06	5	gpc-2
1.79507e-10	1.36513	0.441	0.435	8.42409e-06	5	M01H9.3
2.16244e-10	0.47458	0.25	0.158	1.01481e-05	5	dpy-18
3.66104e-10	0.371661	0.149	0.301	1.71809e-05	5	Y39B6A.3
1.23054e-09	0.426322	0.684	0.73	5.77481e-05	5	F53E2.2
1.70198e-09	1.04401	0.292	0.229	7.98722e-05	5	T28B11.1
2.9898e-09	0.409573	0.277	0.192	0.000140308	5	nra-4
3.85318e-09	0.286203	0.876	0.831	0.000180826	5	cox-5B
3.91639e-09	0.374449	0.72	0.762	0.000183792	5	T08G11.1
1.22494e-08	1.10647	0.371	0.344	0.000574854	5	alh-8
2.80352e-08	0.38482	0.265	0.178	0.00131566	5	serp-1.1
2.86479e-08	0.729496	0.519	0.552	0.00134442	5	R74.8
4.15389e-08	1.20805	0.742	0.816	0.00194938	5	rrn-2.1
4.38867e-08	0.571334	0.362	0.305	0.00205956	5	unc-94
6.23983e-08	0.621917	0.437	0.419	0.00292829	5	goa-1
6.27233e-08	0.670527	0.398	0.366	0.00294354	5	lat-1
1.11146e-07	1.3116	0.34	0.323	0.00521596	5	nmad-1
4.86757e-07	0.262718	0.785	0.789	0.022843	5	sqd-1
4.91524e-07	2.1634	0.289	0.256	0.0230668	5	aakg-5
8.65398e-07	0.616912	0.25	0.182	0.0406122	5	T20F10.2
1.4738e-06	0.281708	0.232	0.385	0.0691638	5	srp-7
2.06895e-06	0.29392	0.17	0.292	0.0970937	5	let-721
2.1413e-06	0.612613	0.331	0.284	0.100489	5	pat-3
2.14545e-06	0.657598	0.474	0.501	0.100684	5	mbk-2
3.40524e-06	0.522892	0.49	0.521	0.159804	5	mdh-1
6.51659e-06	0.28672	0.189	0.314	0.305817	5	Y41E3.1
6.5604e-06	0.319956	0.732	0.711	0.307873	5	nog-1
6.99988e-06	0.420898	0.2	0.335	0.328498	5	arx-5
1.00906e-05	0.253523	0.203	0.336	0.47354	5	arx-2
1.12646e-05	0.268983	0.227	0.371	0.528637	5	F40F8.1
1.28305e-05	0.268525	0.629	0.703	0.602122	5	skr-1
1.33991e-05	0.314037	0.165	0.275	0.628809	5	R12C12.6
1.65828e-05	1.00403	0.329	0.312	0.778216	5	pde-2
4.7456e-05	0.415015	0.65	0.712	1	5	cct-7
0.000181907	0.315108	0.237	0.364	1	5	syp-2
0.000223098	0.257706	0.198	0.303	1	5	arx-1
0.000284735	0.377887	0.161	0.254	1	5	arx-4
0.000371866	0.459075	0.295	0.269	1	5	hmr-1
0.000398356	0.29306	0.2	0.307	1	5	xrep-4
0.000615262	0.321185	0.32	0.485	1	5	pno-1
0.000880843	0.458556	0.206	0.314	1	5	sec-31
0.000991895	0.274324	0.736	0.751	1	5	cct-5
0.00107365	0.700109	0.307	0.299	1	5	lst-6
0.00131941	0.322741	0.204	0.304	1	5	swsn-1
0.00146359	0.543622	0.444	0.488	1	5	dcp-66
0.00177582	0.739273	0.405	0.447	1	5	F33H2.3
0.00204247	0.333914	0.18	0.265	1	5	Y41D4A.4
0.00261724	0.436341	0.171	0.256	1	5	rpa-4
0.00329958	0.434847	0.27	0.405	1	5	nono-1
0.0048604	0.303061	0.559	0.663	1	5	eat-6
0.00527859	0.351323	0.364	0.537	1	5	pbs-5
0.00539192	0.299007	0.252	0.363	1	5	chat-1
0.00585929	0.564912	0.526	0.631	1	5	fust-1
0.00647371	0.258392	0.389	0.555	1	5	lars-1
0.00737823	0.515253	0.316	0.319	1	5	mtm-3
0.00814488	0.304912	0.204	0.29	1	5	lsy-22
0	10.8308	0.998	0.003	0	6	lgc-25
0	10.6821	0.998	0.003	0	6	unc-122
0	10.251	0.997	0.003	0	6	cubn-1
0	10.5772	1	0.006	0	6	lgc-26
0	11.6328	1	0.006	0	6	clec-178
0	10.5233	0.997	0.003	0	6	cof-2
0	10.9201	0.998	0.004	0	6	F35C12.7
0	10.9368	1	0.006	0	6	cup-4
0	11.0945	1	0.008	0	6	Y116A8C.3
0	11.2383	0.994	0.002	0	6	T19C3.5
0	10.9273	0.994	0.004	0	6	lgc-28
0	11.2305	0.995	0.005	0	6	ttr-1
0	12.235	1	0.014	0	6	Y73F4A.1
0	10.473	0.988	0.003	0	6	B0393.9
0	10.4089	0.985	0.002	0	6	F32E10.8
0	10.9654	0.975	0.003	0	6	F56C4.4
0	10.0289	1	0.031	0	6	inos-1
0	10.8818	0.977	0.009	0	6	aman-1
0	10.768	0.969	0.002	0	6	ZK856.5
0	5.6868	0.992	0.038	0	6	F08B12.4
0	4.92112	0.989	0.035	0	6	far-2
0	7.94497	0.954	0.005	0	6	W05B10.6
0	7.23669	0.998	0.056	0	6	WBGene00023209
0	10.4481	0.941	0.001	0	6	lgc-23
0	7.95557	0.955	0.02	0	6	C06A12.3
0	10.6072	0.934	0.001	0	6	K02E7.11
0	8.40762	1	0.067	0	6	far-1
0	7.50257	0.998	0.07	0	6	dig-1
0	10.5217	0.923	0.001	0	6	C29E4.10
0	6.50647	0.96	0.041	0	6	lbp-1
0	5.49939	0.981	0.063	0	6	Y39B6A.5
0	5.73528	0.924	0.013	0	6	Y69H2.3
0	4.86429	0.937	0.026	0	6	F13D2.1
0	5.68279	0.918	0.007	0	6	ttr-18
0	6.72593	0.932	0.028	0	6	K07E3.4
0	10.8506	0.904	0.002	0	6	clec-145
0	6.07744	0.903	0.008	0	6	ceh-34
0	4.80279	0.981	0.101	0	6	ccg-1
0	4.49013	0.963	0.084	0	6	hex-1
0	5.81105	0.878	0.007	0	6	F53C11.9
0	5.04233	1	0.132	0	6	wrk-1
0	5.81915	0.856	0.003	0	6	F58B4.3
0	4.56402	0.938	0.091	0	6	F35E12.10
0	6.33643	0.85	0.006	0	6	T22F7.4
0	9.2165	0.841	0.001	0	6	lgc-24
0	6.81245	0.838	0.005	0	6	hot-5
0	9.40458	0.832	0.001	0	6	F01G12.18
0	5.43965	0.832	0.003	0	6	T26C5.5
0	3.19542	0.929	0.109	0	6	W05H9.3
0	2.6583	0.89	0.079	0	6	nrfl-1
0	8.63861	0.806	0.001	0	6	Y75B7AL.2
0	9.71431	0.802	0.001	0	6	C41G11.1
0	4.76933	0.826	0.045	0	6	snx-1
0	4.90523	0.802	0.022	0	6	C18A11.1
0	4.31352	0.907	0.147	0	6	M106.8
0	3.17165	0.917	0.163	0	6	lmp-1
0	3.49086	0.812	0.063	0	6	gln-3
0	5.2342	0.832	0.086	0	6	Y54F10BM.12
0	4.34819	0.772	0.029	0	6	T10H10.2
0	2.75194	0.971	0.229	0	6	gst-7
0	4.69654	0.789	0.053	0	6	F26A3.4
0	8.54374	0.735	0.005	0	6	let-381
0	2.50181	0.977	0.27	0	6	pdi-2
0	5.03941	0.708	0.003	0	6	ZK593.3
0	4.42882	0.957	0.254	0	6	ttx-7
0	2.47474	0.867	0.168	0	6	atf-4
0	3.00992	0.998	0.3	0	6	unc-119
0	9.53577	0.698	0.001	0	6	F19C6.4
0	1.40319	0.858	0.163	0	6	aldo-1
0	7.43646	0.694	0.002	0	6	F41G4.8
0	2.49315	0.833	0.144	0	6	serp-1.1
0	2.5079	0.741	0.059	0	6	spp-15
0	2.39429	0.792	0.116	0	6	gst-5
0	3.27463	0.827	0.159	0	6	dab-1
0	2.21634	0.978	0.311	0	6	hsp-3
0	5.89644	0.677	0.01	0	6	F16B12.1
0	12.0451	0.664	0	0	6	F38B2.3
0	2.64735	0.775	0.118	0	6	fgt-1
0	2.92388	0.687	0.032	0	6	cpi-1
0	7.49515	0.651	0.003	0	6	F54F7.2
0	2.13031	0.802	0.161	0	6	hsp-16.11
0	1.02567	0.778	0.139	0	6	flp-10
0	2.19287	0.986	0.35	0	6	R06C1.4
0	1.93104	0.818	0.185	0	6	T28F4.5
0	4.0518	0.858	0.232	0	6	E01G4.3
0	2.78512	0.815	0.196	0	6	hsp-16.2
0	3.21641	0.688	0.07	0	6	B0507.2
0	6.86097	0.622	0.005	0	6	pals-34
0	3.01828	0.677	0.067	0	6	vha-12
0	9.55907	0.608	0.001	0	6	lbp-7
0	4.73811	0.617	0.011	0	6	mps-2
0	7.23914	0.608	0.002	0	6	Y51H7BR.4
0	7.22568	0.611	0.006	0	6	C06G3.3
0	3.0635	0.852	0.248	0	6	hxk-1
0	3.64804	0.63	0.03	0	6	C18C4.7
0	3.09433	0.648	0.05	0	6	F56F10.2
0	6.40104	0.6	0.002	0	6	F07A5.4
0	5.62465	0.614	0.017	0	6	H01M10.1
0	4.0625	0.614	0.024	0	6	Y61A9LA.7
0	3.86679	0.602	0.012	0	6	lbp-2
0	3.18298	0.644	0.055	0	6	tap-1
0	2.52867	0.826	0.241	0	6	vha-10
0	2.15298	0.645	0.063	0	6	tag-273
0	2.6315	0.881	0.304	0	6	rab-5
0	4.01582	0.599	0.029	0	6	mfsd-12
0	6.54546	0.568	0.002	0	6	F19H8.2
0	3.42826	0.606	0.041	0	6	mak-1
0	4.29576	0.588	0.026	0	6	F29B9.8
0	3.72684	0.654	0.095	0	6	snx-3
0	3.07185	0.756	0.199	0	6	arrd-13
0	3.81698	0.565	0.012	0	6	icl-1
0	2.68094	0.633	0.081	0	6	T19H5.4
0	4.29961	0.551	0.008	0	6	dct-16
0	2.77835	0.599	0.062	0	6	bre-1
0	0.562583	0.529	0.006	0	6	F07H5.6
0	6.73546	0.517	0.002	0	6	F58B4.6
0	9.33108	0.515	0.001	0	6	mrp-3
0	3.78602	0.596	0.106	0	6	T03F6.3
0	2.75667	0.529	0.041	0	6	C14H10.3
0	5.88401	0.498	0.012	0	6	F26B1.1
0	2.77532	0.571	0.086	0	6	Y62E10A.13
0	4.17587	0.495	0.019	0	6	ZK354.8
0	5.04458	0.483	0.007	0	6	nep-11
0	2.99381	0.522	0.051	0	6	F53C11.3
0	4.41915	0.483	0.018	0	6	rga-2
0	4.67482	0.474	0.01	0	6	Y58A7A.1
0	3.96252	0.483	0.019	0	6	F28F5.4
0	5.13011	0.471	0.008	0	6	crb-3
0	6.68914	0.463	0.009	0	6	gst-24
0	3.3792	0.465	0.017	0	6	R05G6.10
0	4.08452	0.46	0.017	0	6	C06B3.6
0	6.45508	0.446	0.005	0	6	syx-6
0	2.5577	0.498	0.058	0	6	vha-15
0	3.14748	0.474	0.036	0	6	F32B5.6
0	1.56476	0.458	0.026	0	6	B0205.13
0	3.56527	0.452	0.023	0	6	gst-39
0	1.3528	0.465	0.043	0	6	T02C5.1
0	2.60618	0.457	0.038	0	6	F17C11.11
0	8.55485	0.418	0.001	0	6	F47B8.8
0	1.80953	0.454	0.038	0	6	dep-1
0	7.49038	0.415	0.002	0	6	C31H2.14
0	3.38578	0.438	0.025	0	6	ZK84.2
0	1.74183	0.417	0.006	0	6	ZC116.1
0	5.45203	0.412	0.005	0	6	galt-1
0	3.34113	0.426	0.02	0	6	cyp-33C8
0	2.89996	0.41	0.005	0	6	C17F4.7
0	5.06479	0.407	0.004	0	6	npr-2
0	5.48664	0.404	0.003	0	6	WBGene00020632
0	3.53887	0.421	0.025	0	6	F56H9.2
0	4.11621	0.4	0.006	0	6	slt-1
0	3.56757	0.401	0.011	0	6	W01B11.6
0	4.01937	0.392	0.004	0	6	asp-1
0	5.02482	0.395	0.009	0	6	dpy-19
0	5.97743	0.387	0.002	0	6	F58A3.4
0	3.75827	0.404	0.019	0	6	swt-1
0	8.54013	0.383	0.001	0	6	E02H4.4
0	2.48515	0.395	0.016	0	6	cpna-2
0	3.71064	0.397	0.018	0	6	unc-120
0	5.99344	0.39	0.012	0	6	C55A6.7
0	4.07768	0.38	0.003	0	6	gpc-1
0	5.16452	0.386	0.009	0	6	ttr-48
0	6.39838	0.366	0.001	0	6	Y51H7BR.7
0	5.76732	0.361	0.003	0	6	ptr-24
0	5.77048	0.358	0.004	0	6	C55A1.6
0	2.79774	0.369	0.016	0	6	K08D8.6
0	4.03153	0.377	0.024	0	6	plpp-1.2
0	2.29285	0.383	0.033	0	6	cpna-5
0	4.91085	0.356	0.007	0	6	ugt-26
0	11.0002	0.34	0.001	0	6	zip-8
0	3.746	0.352	0.013	0	6	hlh-8
0	6.26777	0.343	0.009	0	6	WBGene00271802
0	4.87776	0.347	0.014	0	6	D1014.13
0	2.88592	0.335	0.008	0	6	eya-1
0	4.96518	0.336	0.011	0	6	pyk-2
0	10.6023	0.323	0	0	6	aexr-2
0	3.64282	0.335	0.013	0	6	sup-12
0	4.49199	0.324	0.002	0	6	clec-63
0	8.55615	0.319	0.001	0	6	F26D2.15
0	7.1754	0.318	0.001	0	6	T08D10.5
0	9.50792	0.315	0	0	6	srw-12
0	2.30664	0.324	0.009	0	6	egl-15
0	3.38861	0.336	0.022	0	6	ZC443.2
0	5.81241	0.315	0.002	0	6	C13C4.7
0	4.44541	0.312	0.002	0	6	acdh-1
0	5.61808	0.312	0.004	0	6	gpx-6
0	1.74781	0.31	0.007	0	6	flp-16
0	4.09617	0.301	0.007	0	6	pgp-9
0	3.62909	0.304	0.01	0	6	rgef-1
0	7.35394	0.296	0.002	0	6	C25H3.10
0	7.77496	0.285	0.002	0	6	F25B4.8
0	5.12116	0.284	0.003	0	6	cpx-2
0	4.55044	0.281	0.001	0	6	cpr-4
0	5.24848	0.278	0.001	0	6	K12H4.7
0	4.80158	0.278	0.004	0	6	T14A8.2
0	3.83997	0.275	0.005	0	6	twk-9
0	5.189	0.273	0.003	0	6	K07H8.12
0	3.44457	0.281	0.012	0	6	fut-8
0	5.08357	0.276	0.007	0	6	Y47G7B.2
0	6.58609	0.27	0.001	0	6	B0393.7
0	3.80404	0.275	0.007	0	6	gly-2
0	4.7727	0.255	0.004	0	6	F47G3.4
0	3.74122	0.258	0.01	0	6	ZK899.1
0	2.49792	0.998	0.764	0	6	crt-1
6.34675e-304	1.92099	0.875	0.216	2.97847e-299	6	pck-2
1.79416e-303	2.80113	0.373	0.034	8.4198e-299	6	mai-1
1.06027e-302	2.0765	0.992	0.616	4.97573e-298	6	xbp-1
5.27713e-302	2.4349	0.948	0.459	2.4765e-297	6	chc-1
3.49834e-301	1.82085	0.861	0.207	1.64174e-296	6	trap-2
2.32254e-298	2.91318	0.353	0.03	1.08994e-293	6	nsy-7
2.07855e-296	2.19374	0.565	0.085	9.75444e-292	6	T04B8.5
1.02355e-294	2.17091	0.614	0.106	4.80341e-290	6	T28B8.1
5.33486e-289	1.05723	0.316	0.023	2.5036e-284	6	snt-4
1.12028e-288	2.34855	0.545	0.083	5.25736e-284	6	Y39G8B.1
2.54048e-288	2.35678	0.461	0.057	1.19222e-283	6	C27C12.4
1.16932e-274	2.40041	0.835	0.323	5.48751e-270	6	pqn-52
5.13152e-273	1.66895	0.991	0.366	2.40817e-268	6	WBGene00014309
5.19676e-272	1.64219	0.969	0.309	2.43879e-267	6	pdi-6
2.62361e-271	2.35927	0.429	0.052	1.23123e-266	6	atf-6
1.04178e-269	2.34028	0.344	0.032	4.88899e-265	6	cpd-1
1.63968e-269	1.6063	0.963	0.304	7.69484e-265	6	lep-5
3.06707e-266	2.97163	0.565	0.115	1.43935e-261	6	VF13D12L.3
2.00702e-260	2.75438	0.34	0.033	9.41876e-256	6	C44B7.7
2.35408e-259	1.40913	0.937	0.28	1.10475e-254	6	F44E5.4
1.76832e-256	2.83244	0.384	0.045	8.29853e-252	6	F22B7.9
2.00627e-256	2.32263	0.778	0.208	9.41521e-252	6	hsp-16.41
2.06387e-254	1.35925	0.991	0.365	9.68553e-250	6	WBGene00014307
2.74094e-254	2.56738	0.312	0.027	1.2863e-249	6	aat-1
3.61804e-252	1.51499	0.86	0.224	1.69791e-247	6	asg-2
2.50867e-251	1.347	0.775	0.179	1.17729e-246	6	gpd-3
1.3157e-244	1.50597	0.724	0.16	6.17444e-240	6	nucb-1
6.47112e-241	2.1823	0.83	0.335	3.03683e-236	6	vha-8
4.43608e-240	1.50032	0.715	0.158	2.08181e-235	6	F47B8.2
4.8793e-238	1.64143	0.497	0.079	2.28981e-233	6	nab-1
2.82238e-236	1.35573	0.921	0.261	1.32452e-231	6	asb-2
9.96938e-236	2.12039	0.909	0.478	4.67853e-231	6	aldo-2
1.01125e-234	1.88351	0.963	0.572	4.74569e-230	6	cpi-2
1.18858e-233	3.44522	0.289	0.027	5.57787e-229	6	C48B6.9
2.75105e-233	2.38556	0.31	0.031	1.29104e-228	6	Y41C4A.8
1.47537e-232	1.96844	0.488	0.08	6.92378e-228	6	Y37A1B.17
6.8821e-232	1.22198	0.981	0.34	3.2297e-227	6	ftt-2
1.28132e-231	2.25266	0.344	0.039	6.01312e-227	6	akt-2
4.99547e-230	2.4107	0.333	0.037	2.34433e-225	6	ddo-2
3.23669e-228	1.50183	0.694	0.155	1.51894e-223	6	T20F10.2
3.63197e-228	2.16328	0.302	0.03	1.70444e-223	6	tts-1
8.92238e-228	2.3962	0.33	0.036	4.18719e-223	6	aqp-11
1.81731e-227	1.03648	0.795	0.197	8.52846e-223	6	gpd-2
2.42206e-227	2.26193	0.667	0.185	1.13665e-222	6	syx-7
1.25954e-224	1.70849	0.523	0.093	5.91091e-220	6	vha-20
9.92121e-224	1.89891	0.895	0.437	4.65593e-219	6	imp-2
5.88597e-223	2.10711	0.343	0.04	2.76223e-218	6	dhs-25
5.16693e-221	1.40166	0.636	0.131	2.42479e-216	6	C15H9.9
1.50034e-220	1.46766	0.568	0.108	7.04094e-216	6	C10G8.8
2.44502e-220	1.71343	0.265	0.022	1.14743e-215	6	ugt-50
3.86458e-219	2.8152	0.39	0.057	1.81361e-214	6	T11G6.2
6.41442e-218	2.07245	0.401	0.058	3.01022e-213	6	fkh-7
8.22181e-217	2.53979	0.394	0.058	3.85841e-212	6	tag-96
6.46747e-214	2.10176	0.713	0.23	3.03512e-209	6	vha-16
5.31932e-212	1.1396	0.735	0.184	2.4963e-207	6	T14G8.3
2.67586e-211	2.38923	0.454	0.083	1.25575e-206	6	unc-26
3.56481e-208	1.38389	0.988	0.347	1.67293e-203	6	iff-2
5.37081e-208	1.99238	0.775	0.303	2.52047e-203	6	ero-1
5.24957e-207	2.14479	0.659	0.199	2.46357e-202	6	tag-335
3.29651e-206	1.33345	0.539	0.102	1.54702e-201	6	phy-2
9.36538e-205	2.48118	0.727	0.285	4.39508e-200	6	wdr-37
1.0407e-200	1.75396	0.356	0.047	4.88391e-196	6	sod-3
1.56037e-199	1.19828	1	0.377	7.32265e-195	6	rpl-11.2
3.83132e-199	2.28176	0.321	0.039	1.798e-194	6	fat-3
5.02393e-199	1.47524	0.966	0.7	2.35768e-194	6	pdi-3
1.41925e-198	1.94037	0.336	0.043	6.66041e-194	6	mct-3
3.08834e-198	1.69786	0.463	0.082	1.44933e-193	6	F38B7.3
2.0526e-196	2.57164	0.333	0.045	9.63264e-192	6	gpx-1
2.15804e-196	1.95752	0.424	0.071	1.01274e-191	6	aqp-10
2.40746e-195	0.856459	0.41	0.063	1.12979e-190	6	Y37D8A.16
6.09672e-194	1.74439	0.465	0.084	2.86113e-189	6	ZK154.4
1.12965e-193	1.36621	0.977	0.771	5.30132e-189	6	enpl-1
4.56846e-193	2.32553	0.6	0.174	2.14393e-188	6	sms-1
4.85234e-193	2.07191	0.403	0.064	2.27716e-188	6	F17C11.4
5.67967e-193	0.848719	0.9	0.28	2.66541e-188	6	apl-1
6.25503e-189	1.97204	0.31	0.038	2.93542e-184	6	F42F12.3
4.14563e-188	1.85534	0.344	0.048	1.9455e-183	6	slc-17.4
7.50478e-188	2.13607	0.637	0.195	3.52192e-183	6	fbp-1
3.36903e-186	1.85547	0.741	0.291	1.58105e-181	6	vha-17
1.61725e-185	1.38518	0.502	0.099	7.58959e-181	6	F42C5.9
2.15135e-183	1.35225	0.278	0.031	1.00961e-178	6	lron-7
5.65046e-183	1.74795	0.551	0.123	2.6517e-178	6	ife-2
2.92875e-181	1.47791	0.832	0.383	1.37443e-176	6	rmd-2
5.36601e-181	1.29514	0.963	0.759	2.51821e-176	6	cyc-2.1
9.87248e-181	1.01248	0.775	0.238	4.63306e-176	6	hsp-70
1.00396e-179	1.45318	0.951	0.658	4.7115e-175	6	C18E9.2
1.44751e-179	1.8637	0.415	0.072	6.79302e-175	6	R08B4.3
3.54219e-179	1.86112	0.821	0.409	1.66232e-174	6	ufm-1
9.03194e-178	1.23631	0.627	0.151	4.2386e-173	6	sft-4
4.033e-177	1.85653	0.71	0.265	1.89265e-172	6	vha-13
2.53166e-173	1.01476	0.599	0.14	1.18808e-168	6	pfn-2
2.88419e-173	2.1652	0.315	0.044	1.35352e-168	6	gid-2
4.08884e-172	1.80278	0.75	0.315	1.91885e-167	6	vha-14
1.75483e-171	1.8556	0.309	0.042	8.23523e-167	6	ipla-7
2.78918e-170	1.49804	0.886	0.465	1.30894e-165	6	cope-1
4.69803e-170	1.43801	0.907	0.533	2.20474e-165	6	arf-5
3.48167e-168	1.61053	0.826	0.418	1.63391e-163	6	spcs-1
6.55587e-168	1.6367	0.356	0.057	3.0766e-163	6	mop-25.1
3.55455e-167	1.26603	0.414	0.075	1.66812e-162	6	cnb-1
3.96524e-167	1.84296	0.358	0.058	1.86085e-162	6	zipt-13
9.29316e-163	1.52584	0.83	0.414	4.36119e-158	6	vha-2
9.7403e-163	1.55889	0.832	0.394	4.57102e-158	6	C48B6.10
2.22631e-162	0.683689	0.972	0.37	1.04478e-157	6	F46H5.3
3.75176e-162	0.354903	0.758	0.212	1.76066e-157	6	tent-5
2.12693e-161	1.75814	0.96	0.697	9.98149e-157	6	Y40A1A.6
4.06003e-161	1.74822	0.765	0.327	1.90533e-156	6	Y41E3.8
4.90625e-160	0.835448	0.96	0.356	2.30245e-155	6	his-41
1.35108e-157	1.82794	0.687	0.276	6.34049e-153	6	idh-1
1.49013e-157	1.18812	0.657	0.179	6.99303e-153	6	ucr-2.1
1.80224e-156	1.60008	0.77	0.328	8.45774e-152	6	C32D5.8
4.87934e-156	1.51238	0.758	0.344	2.28983e-151	6	vha-11
4.43357e-155	1.40306	0.929	0.653	2.08063e-150	6	sec-61.G
3.22282e-153	1.86444	0.292	0.042	1.51244e-148	6	C41A3.2
7.34631e-153	0.945632	0.701	0.197	3.44755e-148	6	erd-2.1
2.60409e-149	1.63157	0.776	0.375	1.22207e-144	6	manf-1
6.46281e-148	1.61519	0.73	0.327	3.03293e-143	6	vha-4
1.50659e-147	1.6463	0.292	0.043	7.0703e-143	6	C09E8.1
6.54067e-147	1.098	0.926	0.576	3.06947e-142	6	cyn-5
3.85539e-146	1.67544	0.761	0.386	1.8093e-141	6	F55A11.1
7.46743e-145	2.39188	0.387	0.087	3.50439e-140	6	tre-2
9.32881e-145	1.29295	0.91	0.588	4.37792e-140	6	trap-4
5.80137e-144	0.962862	0.295	0.045	2.72253e-139	6	rfip-1
9.09448e-144	1.2793	0.91	0.613	4.26795e-139	6	trap-3
2.54061e-143	1.40939	0.644	0.228	1.19228e-138	6	vha-19
8.1818e-143	1.75208	0.347	0.063	3.83964e-138	6	F25B3.5
7.31859e-142	1.72305	0.316	0.053	3.43454e-137	6	nsy-1
2.07571e-141	0.929503	0.519	0.131	9.74108e-137	6	aqp-7
2.21644e-141	1.39414	0.488	0.117	1.04015e-136	6	cytb-5.1
2.26967e-141	1.15592	0.926	0.638	1.06513e-136	6	rab-1
4.44728e-141	0.498332	0.917	0.291	2.08706e-136	6	rpl-25.1
1.33277e-140	1.98294	0.502	0.141	6.25455e-136	6	C34C12.4
5.05626e-140	1.24545	0.373	0.073	2.37285e-135	6	attf-4
6.71023e-138	1.16461	0.511	0.128	3.14904e-133	6	dnj-7
2.00332e-137	1.32642	0.789	0.375	9.40139e-133	6	tram-1
2.95486e-136	1.93048	0.272	0.041	1.38669e-131	6	gob-1
1.07445e-135	1.44198	0.728	0.337	5.0423e-131	6	F49C12.12
4.09088e-135	2.0242	0.265	0.04	1.91981e-130	6	tbc-11
8.33419e-135	1.67613	0.398	0.085	3.91115e-130	6	hphd-1
1.5982e-133	1.2444	0.394	0.082	7.50021e-129	6	tsct-1
1.34299e-132	1.36744	0.431	0.098	6.30251e-128	6	flwr-1
4.44671e-132	1.46686	0.347	0.067	2.0868e-127	6	prdh-1
3.77151e-130	0.674034	0.969	0.354	1.76993e-125	6	eef-1A.2
4.34363e-128	1.70783	0.272	0.043	2.03842e-123	6	tag-120
1.03866e-127	1.74615	0.577	0.221	4.87433e-123	6	lst-4
1.12372e-127	2.0303	0.526	0.182	5.27348e-123	6	pign-1
3.84871e-127	1.54801	0.392	0.087	1.80616e-122	6	R07E4.3
4.87655e-127	2.12561	0.637	0.291	2.28852e-122	6	spe-48
5.44088e-126	1.3612	0.789	0.448	2.55335e-121	6	vha-9
1.32407e-123	1.16287	0.79	0.39	6.21373e-119	6	rme-1
2.88055e-123	1.14961	0.434	0.104	1.35182e-118	6	F43G6.8
1.42084e-122	1.13519	0.417	0.097	6.66784e-118	6	zipt-7.2
7.51953e-121	1.2319	0.87	0.568	3.52884e-116	6	trap-1
4.28029e-118	1.07593	0.421	0.101	2.0087e-113	6	2025-06-01
7.94555e-118	2.40835	0.35	0.086	3.72877e-113	6	Y34F4.5
1.01854e-117	1.4141	0.366	0.081	4.77989e-113	6	ile-2
9.75236e-117	0.752959	0.622	0.189	4.57668e-112	6	eri-12
2.30081e-116	1.11657	0.352	0.074	1.07975e-111	6	mdl-1
4.62883e-116	1.10922	0.872	0.599	2.17226e-111	6	fkb-1
5.27289e-116	1.55693	0.306	0.058	2.47451e-111	6	D1054.8
2.52393e-115	1.29907	0.366	0.081	1.18446e-110	6	hlh-30
3.18015e-115	1.39456	0.397	0.094	1.49241e-110	6	hrg-1
3.2703e-115	0.805746	0.295	0.054	1.53472e-110	6	F28E10.1
8.31959e-115	1.31793	0.418	0.104	3.9043e-110	6	ZK1320.11
3.66047e-114	1.28431	0.443	0.113	1.71782e-109	6	aly-1
9.55511e-113	1.72632	0.265	0.047	4.48412e-108	6	oga-1
1.02644e-112	0.696365	0.4	0.095	4.81699e-108	6	Y97E10C.1
2.02348e-112	1.51641	0.35	0.078	9.496e-108	6	H40L08.1
2.33202e-112	1.36359	0.858	0.581	1.09439e-107	6	sec-61.A
2.26367e-111	1.47554	0.298	0.057	1.06232e-106	6	C18B12.6
2.29143e-111	1.49654	0.346	0.077	1.07534e-106	6	B0272.3
1.73922e-110	0.872787	0.81	0.429	8.16198e-106	6	his-35
1.07207e-109	1.13134	0.414	0.104	5.03114e-105	6	tmbi-4
1.81447e-109	0.910058	0.802	0.446	8.51513e-105	6	gpc-2
2.30708e-109	0.759865	0.935	0.663	1.08269e-104	6	enol-1
6.25725e-109	0.859502	0.775	0.408	2.93647e-104	6	unc-108
1.16699e-108	1.42947	0.66	0.309	5.47656e-104	6	F18A11.3
3.28682e-108	1.45107	0.741	0.419	1.54247e-103	6	R12E2.13
5.04712e-108	1.28241	0.73	0.379	2.36856e-103	6	tmed-3
6.64325e-108	1.06682	0.823	0.501	3.11761e-103	6	mdh-1
6.55034e-107	0.643835	0.394	0.094	3.07401e-102	6	C34F6.10
2.01477e-106	1.11031	0.867	0.594	9.45513e-102	6	dad-1
2.28964e-104	2.27956	0.424	0.138	1.0745e-99	6	Y18H1A.4
8.02475e-104	1.69146	0.64	0.314	3.76593e-99	6	kbrl-1
4.16184e-103	1.2455	0.406	0.105	1.95311e-98	6	C07D8.6
1.70179e-102	1.53071	0.582	0.243	7.98633e-98	6	scm-1
2.24627e-101	1.38171	0.333	0.076	1.05415e-96	6	vps-45
1.20367e-99	1.26863	0.798	0.507	5.6487e-95	6	nbet-1
7.91457e-99	1.64811	0.299	0.065	3.71423e-94	6	idhb-1
4.27641e-98	1.40048	0.605	0.28	2.00687e-93	6	C29H12.2
6.08576e-98	0.953238	0.83	0.541	2.85598e-93	6	F21F3.6
9.58461e-98	2.71242	0.372	0.116	4.49796e-93	6	neg-1
4.32783e-97	1.36548	0.319	0.073	2.03101e-92	6	K02E2.11
6.40831e-97	1.50559	0.573	0.236	3.00735e-92	6	sqv-4
1.28964e-96	1.07824	0.35	0.085	6.05216e-92	6	sup-36
1.67887e-96	0.612974	0.907	0.49	7.87875e-92	6	egl-30
3.42003e-95	1.34965	0.295	0.065	1.60499e-90	6	epg-9
3.6174e-95	0.968914	0.691	0.34	1.69761e-90	6	unc-32
5.9909e-95	1.78002	0.25	0.048	2.81147e-90	6	sorf-1
1.29872e-94	0.756213	0.526	0.168	6.09475e-90	6	klc-2
4.82601e-93	1.85907	0.403	0.132	2.2648e-88	6	slc-36.1
2.68867e-91	1.74058	0.256	0.052	1.26176e-86	6	F44E5.5
4.51875e-91	1.22987	0.711	0.406	2.12061e-86	6	tfg-1
4.96205e-91	0.87834	0.784	0.448	2.32864e-86	6	clic-1
1.33633e-90	0.84339	0.5	0.157	6.27128e-86	6	F13E6.1
1.46993e-90	1.13938	0.341	0.086	6.89824e-86	6	agxt-1
3.56376e-90	0.835924	0.869	0.614	1.67244e-85	6	rab-11.1
4.42682e-88	0.83531	0.281	0.062	2.07746e-83	6	lim-9
5.36969e-87	0.562481	0.285	0.063	2.51994e-82	6	snt-1
2.82435e-85	1.48415	0.293	0.073	1.32544e-80	6	vha-3
6.01235e-85	1.09746	0.319	0.08	2.82154e-80	6	K07E3.1
1.9933e-84	0.729866	0.296	0.069	9.35434e-80	6	lec-6
4.80073e-84	0.732278	0.477	0.149	2.25294e-79	6	selt-1.1
1.74582e-83	0.273091	0.502	0.154	8.19298e-79	6	unc-98
3.1643e-83	0.576733	0.96	0.804	1.48498e-78	6	cey-1
3.78439e-83	1.11587	0.724	0.428	1.77598e-78	6	sel-9
1.94955e-82	0.996039	0.843	0.603	9.14904e-78	6	Y71F9AL.9
2.02279e-82	0.895803	0.593	0.27	9.49273e-78	6	lgg-2
2.57022e-82	1.01336	0.84	0.58	1.20618e-77	6	sec-61.B
5.2198e-82	1.5326	0.532	0.249	2.4496e-77	6	ral-1
2.9708e-81	1.01395	0.752	0.457	1.39416e-76	6	tmed-10
5.58703e-81	0.98015	0.353	0.097	2.62194e-76	6	sdha-1
1.02976e-79	0.780122	0.41	0.124	4.83254e-75	6	sec-16A.2
1.67719e-79	0.956405	0.312	0.08	7.87088e-75	6	bbln-1
2.29051e-79	1.05464	0.662	0.355	1.07491e-74	6	W08F4.3
4.1014e-79	1.68043	0.498	0.221	1.92475e-74	6	vps-26
5.80222e-79	1.30583	0.273	0.065	2.72292e-74	6	rsd-3
6.8039e-79	0.667712	0.404	0.12	3.193e-74	6	ras-1
1.70176e-78	0.910991	0.27	0.063	7.98621e-74	6	kin-29
1.79135e-78	0.657002	0.71	0.357	8.40662e-74	6	his-37
4.45256e-78	1.47128	0.298	0.076	2.08954e-73	6	ZK1290.5
8.30796e-78	1.40054	0.506	0.217	3.89884e-73	6	lron-10
1.0432e-77	1.07665	0.653	0.366	4.89565e-73	6	stc-1
1.06624e-75	1.1711	0.375	0.115	5.00378e-71	6	cth-2
1.3893e-75	0.84665	0.423	0.142	6.51987e-71	6	F57A8.1
4.13773e-75	1.37239	0.87	0.683	1.9418e-70	6	C36C9.10
1.06751e-74	0.630693	0.485	0.165	5.00973e-70	6	C29F9.6
1.65051e-74	1.41864	0.509	0.233	7.74568e-70	6	ctns-1
2.22878e-74	0.302234	0.855	0.504	1.04595e-69	6	lgg-1
2.70355e-74	0.271777	0.498	0.167	1.26875e-69	6	uggt-1
1.07964e-73	0.524056	0.563	0.202	5.06662e-69	6	sucl-1
1.31511e-73	0.496702	0.395	0.12	6.17169e-69	6	cysl-1
1.51327e-73	0.872239	0.744	0.443	7.10165e-69	6	ZK1307.8
2.15878e-73	0.753639	0.253	0.058	1.0131e-68	6	lron-3
4.78247e-73	0.547552	0.457	0.151	2.24437e-68	6	C35B1.5
5.43416e-73	0.866691	0.719	0.421	2.5502e-68	6	ile-1
9.03517e-72	1.15331	0.29	0.077	4.24011e-67	6	R106.8
1.39288e-71	0.565789	0.634	0.301	6.53663e-67	6	let-607
1.17508e-70	0.95028	0.733	0.452	5.51452e-66	6	hmg-1.2
8.41701e-70	0.812579	0.429	0.155	3.95002e-65	6	rsu-1
1.02452e-69	0.456351	1	0.928	4.80798e-65	6	ant-1.1
4.84117e-69	1.02197	0.281	0.073	2.27191e-64	6	atgp-2
4.43182e-68	2.06896	0.282	0.085	2.07981e-63	6	Y51F10.11
5.34945e-68	0.89825	0.316	0.09	2.51044e-63	6	aps-2
1.19707e-66	1.89854	0.284	0.084	5.61771e-62	6	ger-1
1.97301e-65	0.911893	0.682	0.416	9.25914e-61	6	K10B2.4
1.02583e-64	0.803461	0.377	0.122	4.81411e-60	6	gas-1
1.32932e-64	0.669923	0.887	0.669	6.23839e-60	6	cox-6C
1.89007e-64	0.52826	0.369	0.118	8.86991e-60	6	hif-1
2.17649e-64	0.752522	0.823	0.589	1.02141e-59	6	pdi-1
3.14987e-64	0.412113	0.315	0.093	1.4782e-59	6	egl-8
3.63129e-64	0.512936	0.347	0.109	1.70413e-59	6	ZK470.2
3.71306e-64	0.599928	0.415	0.14	1.7425e-59	6	got-2.2
4.24664e-64	0.769091	0.802	0.558	1.99291e-59	6	ostb-1
8.48942e-64	0.642676	0.367	0.118	3.984e-59	6	pcca-1
2.07816e-63	0.83604	0.36	0.115	9.7526e-59	6	C18B2.4
1.10705e-62	0.922715	0.282	0.081	5.19527e-58	6	Y53F4B.45
2.24703e-62	0.508245	0.554	0.212	1.05451e-57	6	his-71
1.75898e-61	0.328544	0.424	0.142	8.25473e-57	6	EGAP1.5
3.0028e-61	0.647643	0.389	0.131	1.40919e-56	6	ZC443.3
1.37738e-60	0.699353	0.458	0.194	6.46392e-56	6	gly-4
2.65565e-60	1.02472	0.285	0.083	1.24627e-55	6	sid-5
9.37225e-60	0.504447	0.273	0.076	4.39831e-55	6	eat-20
8.37968e-59	1.68153	0.292	0.1	3.9325e-54	6	F33E11.3
1.51335e-58	0.718262	0.252	0.068	7.10202e-54	6	dhhc-9
5.42751e-58	1.76098	0.338	0.131	2.54708e-53	6	F22G12.4
1.65343e-57	0.97265	0.258	0.072	7.75938e-53	6	rab-14
1.69348e-57	0.741921	0.267	0.078	7.94732e-53	6	ric-19
2.7804e-57	0.831668	0.259	0.073	1.30481e-52	6	mob-2
3.10365e-57	1.05955	0.269	0.078	1.45651e-52	6	F44A6.4
3.30212e-57	1.12696	0.259	0.074	1.54965e-52	6	fis-2
4.33326e-57	0.933881	0.566	0.308	2.03356e-52	6	sec-24.1
1.2351e-56	1.45964	0.481	0.25	5.7962e-52	6	ZK829.7
4.82373e-56	0.29214	0.383	0.13	2.26373e-51	6	cec-1
6.78296e-56	0.810494	0.275	0.081	3.18318e-51	6	unc-112
1.57127e-55	0.849847	0.278	0.083	7.37383e-51	6	endu-1
1.68169e-55	1.06659	0.481	0.245	7.89203e-51	6	R31.2
2.29109e-55	1.01694	0.438	0.198	1.07518e-50	6	dnj-20
2.01837e-54	0.717367	0.253	0.071	9.47202e-50	6	F39B2.8
3.66586e-54	0.37879	0.336	0.112	1.72035e-49	6	gsa-1
5.95932e-54	1.02292	0.319	0.114	2.79665e-49	6	F49E8.6
1.41442e-53	0.868111	0.321	0.107	6.63775e-49	6	ucr-2.2
2.03791e-53	0.32265	0.395	0.141	9.56369e-49	6	cyn-6
3.19439e-53	0.95438	0.276	0.085	1.49909e-48	6	immt-1
5.29509e-53	0.525043	0.269	0.08	2.48493e-48	6	vab-9
5.44852e-53	0.845962	0.585	0.331	2.55694e-48	6	alh-8
1.16688e-52	0.299208	0.276	0.084	5.47606e-48	6	pde-4
2.60117e-52	0.677123	0.256	0.075	1.2207e-47	6	fos-1
5.12565e-52	0.301698	0.722	0.437	2.40541e-47	6	gpb-1
2.34908e-51	0.684524	0.705	0.467	1.1024e-46	6	vps-25
3.29308e-51	1.36288	0.495	0.277	1.54541e-46	6	F52B11.2
1.28419e-50	0.831036	0.301	0.098	6.02656e-46	6	C23F12.4
1.61435e-50	0.724337	0.75	0.526	7.57596e-46	6	rab-8
1.76279e-50	0.268062	0.437	0.165	8.27261e-46	6	pcm-1
1.49817e-49	1.08201	0.648	0.451	7.03078e-45	6	F56A8.3
2.13066e-49	0.506781	0.287	0.093	9.99898e-45	6	F21C10.3
3.23642e-49	0.91038	0.324	0.121	1.51882e-44	6	ZK637.14
3.61158e-49	0.765102	0.687	0.458	1.69488e-44	6	cup-2
9.50301e-49	0.88003	0.583	0.352	4.45967e-44	6	gpi-1
1.31381e-48	0.604417	0.364	0.134	6.16559e-44	6	F20D1.3
3.71961e-47	1.04575	0.577	0.363	1.74558e-42	6	copd-1
4.73585e-47	0.544707	0.287	0.095	2.22249e-42	6	hlh-11
9.90847e-47	1.29419	0.404	0.197	4.64994e-42	6	hut-1
1.17115e-46	1.98837	0.483	0.282	5.4961e-42	6	aip-1
4.00645e-46	0.930801	0.414	0.198	1.88019e-41	6	pmp-3
4.15502e-46	0.338884	0.787	0.542	1.94991e-41	6	vgln-1
5.83301e-46	0.994124	0.56	0.347	2.73737e-41	6	tmed-1
6.76885e-46	1.09395	0.469	0.254	3.17655e-41	6	pes-9
5.35692e-45	0.404978	0.659	0.389	2.51395e-40	6	aagr-3
2.48901e-44	0.42151	0.344	0.127	1.16807e-39	6	got-1.2
3.30853e-44	0.699585	0.267	0.089	1.55266e-39	6	arrd-18
3.32976e-44	0.454337	0.375	0.146	1.56262e-39	6	bath-38
3.30197e-43	0.65437	0.602	0.371	1.54958e-38	6	tsn-1
9.04732e-43	1.00564	0.532	0.325	4.24582e-38	6	tmem-258
1.1734e-42	0.607057	0.25	0.081	5.50666e-38	6	tag-123
2.90249e-42	0.76432	0.301	0.113	1.36211e-37	6	R10E4.1
1.6353e-41	0.319761	0.35	0.133	7.6743e-37	6	stau-1
3.38714e-40	1.26074	0.441	0.253	1.58955e-35	6	txdc-17
4.29097e-40	0.70015	0.528	0.321	2.01371e-35	6	F38A1.8
5.47608e-40	1.08357	0.361	0.173	2.56987e-35	6	vha-1
5.75904e-40	0.47435	0.261	0.089	2.70266e-35	6	ZK1073.1
5.47168e-39	0.584379	0.34	0.139	2.56781e-34	6	suca-1
2.3948e-38	0.394306	0.702	0.491	1.12386e-33	6	gdi-1
6.31062e-38	0.964704	0.429	0.23	2.96151e-33	6	Y47D9A.1
6.48238e-38	0.996263	0.398	0.205	3.04211e-33	6	bckd-1A
4.8057e-37	0.743327	0.497	0.299	2.25527e-32	6	K02B12.7
6.39912e-37	0.955914	0.452	0.26	3.00304e-32	6	tre-1
2.03389e-36	0.781468	0.619	0.43	9.54486e-32	6	K05C4.2
1.0384e-35	0.611675	0.265	0.101	4.8731e-31	6	duxl-1
1.76056e-35	0.648059	0.259	0.095	8.26212e-31	6	C49C3.8
2.34503e-35	0.425055	0.262	0.096	1.1005e-30	6	rab-6.2
2.49202e-35	0.512952	0.281	0.107	1.16948e-30	6	cyn-8
2.4083e-34	0.479643	0.284	0.109	1.13019e-29	6	K02A6.3
3.82254e-34	0.769462	0.333	0.147	1.79388e-29	6	snrp-40.1
1.63525e-33	0.527159	0.279	0.109	7.67404e-29	6	F47B8.3
1.70638e-33	0.523258	0.542	0.333	8.00789e-29	6	Y17G7B.17
1.93235e-33	1.15009	0.398	0.222	9.06835e-29	6	ostf-4
7.51897e-33	1.13506	0.312	0.153	3.52858e-28	6	unc-11
8.13612e-33	0.412318	0.957	0.789	3.8182e-28	6	F01G4.6
1.09925e-32	0.592583	0.585	0.402	5.15869e-28	6	drap-1
1.32263e-32	0.945827	0.335	0.17	6.20697e-28	6	erp-44.1
2.4914e-32	0.582555	0.559	0.386	1.16919e-27	6	guk-1
8.27795e-32	0.783999	0.469	0.294	3.88476e-27	6	Y71H2AM.11
1.6347e-31	0.274889	0.25	0.097	7.67146e-27	6	wdr-62
3.41481e-31	0.865067	0.272	0.119	1.60253e-26	6	mce-1
3.85905e-31	0.938493	0.492	0.328	1.81101e-26	6	ard-1
6.26218e-31	0.933027	0.593	0.425	2.93878e-26	6	M01H9.3
1.09819e-30	0.951413	0.412	0.24	5.15371e-26	6	uba-5
1.12163e-30	0.562628	0.556	0.377	5.26369e-26	6	eea-1
5.42001e-30	0.796285	0.543	0.37	2.54356e-25	6	T25B9.9
1.63424e-28	0.51348	0.647	0.482	7.66931e-24	6	fat-1
1.90198e-28	0.356377	0.954	0.791	8.92583e-24	6	Y69A2AR.18
4.33269e-28	1.14037	0.31	0.164	2.03329e-23	6	C01B10.9
1.66429e-27	0.39017	0.514	0.329	7.81034e-23	6	Y76A2B.5
4.90278e-27	0.715636	0.292	0.143	2.30082e-22	6	T01G9.2
3.08893e-26	0.501566	0.756	0.607	1.4496e-21	6	spcs-2
3.18052e-26	0.269922	0.79	0.634	1.49258e-21	6	arf-1
6.42093e-26	0.567991	0.478	0.311	3.01328e-21	6	ZK686.3
9.37163e-26	0.906558	0.349	0.194	4.39801e-21	6	gly-7
5.62966e-25	1.24838	0.259	0.13	2.64194e-20	6	fat-4
2.52461e-24	0.880235	0.369	0.218	1.18477e-19	6	dbt-1
2.63302e-23	0.517851	0.556	0.411	1.23565e-18	6	sar-1
2.92421e-23	1.00034	0.446	0.315	1.3723e-18	6	dylt-1
5.64012e-23	0.97058	0.37	0.237	2.64685e-18	6	C55A6.10
1.65053e-22	0.728258	0.483	0.351	7.74577e-18	6	sec-11
2.41922e-22	0.545249	0.489	0.342	1.13532e-17	6	sec-23
2.53614e-22	0.375415	0.434	0.282	1.19018e-17	6	snx-6
2.63557e-22	0.662862	0.38	0.24	1.23685e-17	6	W09D10.1
2.91214e-22	0.613806	0.461	0.309	1.36664e-17	6	pgk-1
5.27601e-22	0.883527	0.33	0.198	2.47598e-17	6	exoc-7
9.81714e-22	0.539012	0.452	0.3	4.60709e-17	6	nstp-10
1.39872e-21	0.532664	0.552	0.412	6.56407e-17	6	copg-1
2.34142e-21	0.752064	0.394	0.251	1.0988e-16	6	zipt-11
9.5463e-21	0.848054	0.323	0.195	4.47998e-16	6	hpo-27
1.38222e-20	0.389612	0.593	0.44	6.48664e-16	6	stt-3
4.4056e-20	0.337379	0.929	0.752	2.0675e-15	6	plp-1
4.95714e-20	0.41297	0.73	0.585	2.32634e-15	6	mdh-2
1.1297e-19	0.548327	0.511	0.375	5.30156e-15	6	copz-1
2.12426e-19	0.257371	0.548	0.414	9.96895e-15	6	lmd-3
3.58324e-19	0.409091	0.338	0.207	1.68158e-14	6	pnc-1
3.75838e-19	0.611158	0.586	0.476	1.76377e-14	6	gst-1
9.88813e-19	0.366364	0.586	0.441	4.6404e-14	6	cogc-6
1.15648e-18	0.27744	0.931	0.774	5.42725e-14	6	ril-1
2.17499e-18	0.408966	0.475	0.342	1.0207e-13	6	clp-1
5.195e-18	0.410046	0.468	0.334	2.43796e-13	6	C30B5.2
7.86438e-18	0.707718	0.356	0.23	3.69067e-13	6	atg-18
1.75681e-17	0.296715	0.946	0.765	8.24454e-13	6	F58F12.1
3.4184e-17	0.326785	0.279	0.155	1.60422e-12	6	wdr-23
6.05467e-17	0.536737	0.481	0.364	2.8414e-12	6	istr-1
8.11758e-17	0.626486	0.454	0.343	3.8095e-12	6	spcs-3
2.87211e-16	0.441499	0.292	0.175	1.34785e-11	6	mmcm-1
3.17408e-16	0.266169	0.924	0.757	1.48956e-11	6	atp-4
6.08924e-16	0.425793	0.812	0.672	2.85762e-11	6	F45H10.3
6.28148e-16	0.296767	0.446	0.319	2.94784e-11	6	pygl-1
6.83047e-16	0.574278	0.41	0.291	3.20547e-11	6	ech-6
1.6921e-15	0.295012	0.443	0.319	7.94086e-11	6	crld-1
2.06502e-15	0.869605	0.356	0.252	9.69092e-11	6	dpm-3
2.19468e-15	0.637139	0.401	0.287	1.02994e-10	6	ufc-1
6.24384e-15	0.3313	0.426	0.3	2.93017e-10	6	tbc-3
9.16564e-15	0.61553	0.346	0.235	4.30134e-10	6	ehs-1
1.18413e-14	0.332394	0.352	0.231	5.55699e-10	6	T13C2.6
2.00408e-14	0.255049	0.878	0.716	9.40495e-10	6	cts-1
5.18126e-14	0.268612	0.363	0.252	2.43151e-09	6	aakg-5
5.1994e-14	0.500014	0.59	0.471	2.44003e-09	6	ivd-1
6.1831e-14	0.663337	0.304	0.2	2.90167e-09	6	toc-1
7.05448e-14	0.262992	0.477	0.353	3.31059e-09	6	ostd-1
8.04672e-14	0.901086	0.261	0.164	3.77625e-09	6	bmy-1
9.14967e-14	0.374072	0.514	0.408	4.29385e-09	6	ZK632.9
3.76678e-13	0.288644	0.798	0.651	1.76771e-08	6	pyp-1
5.43768e-13	0.876285	0.275	0.18	2.55185e-08	6	Y43F4B.5
7.61277e-13	0.789743	0.403	0.312	3.5726e-08	6	F44E7.9
8.77036e-13	0.377536	0.478	0.369	4.11584e-08	6	F32D8.14
8.81998e-13	0.379716	0.708	0.595	4.13913e-08	6	tspo-1
9.96313e-13	0.278566	0.522	0.407	4.6756e-08	6	erd-2.2
1.09707e-12	0.475138	0.437	0.344	5.14846e-08	6	tmed-4
4.67643e-12	0.306118	0.483	0.377	2.1946e-07	6	rer-1
4.8178e-12	0.567193	0.316	0.22	2.26094e-07	6	vps-35
6.71442e-12	0.801887	0.264	0.175	3.15101e-07	6	ubc-14
1.23619e-11	0.440213	0.392	0.299	5.80133e-07	6	Y60A3A.19
2.25199e-11	0.627345	0.273	0.184	1.05684e-06	6	cdkr-3
4.98921e-11	0.869465	0.275	0.192	2.34139e-06	6	gss-1
5.47887e-11	0.341068	0.566	0.463	2.57118e-06	6	perm-3
9.00019e-11	0.415956	0.358	0.263	4.2237e-06	6	R12C12.6
3.72207e-10	0.558	0.358	0.275	1.74673e-05	6	acs-19
3.81012e-10	0.297985	0.596	0.515	1.78805e-05	6	acer-1
1.17584e-09	0.490634	0.29	0.207	5.51811e-05	6	sec-12
1.53106e-09	0.519923	0.414	0.337	7.18511e-05	6	lias-1
5.81995e-09	0.309793	0.259	0.177	0.000273124	6	M04F3.4
6.84847e-09	0.55188	0.352	0.275	0.000321392	6	algn-5
7.347e-09	0.264039	0.267	0.183	0.000344787	6	atg-13
7.81352e-09	0.362326	0.526	0.443	0.000366681	6	lap-2
1.17061e-08	0.266679	0.469	0.401	0.000549353	6	Y76B12C.3
1.17518e-08	0.38793	0.355	0.275	0.000551498	6	tag-353
1.45978e-08	0.266998	0.292	0.207	0.000685061	6	orai-1
2.17633e-08	0.812934	0.285	0.221	0.00102133	6	C06A6.4
2.25863e-08	0.324818	0.259	0.179	0.00105995	6	F11A10.6
2.923e-08	0.403816	0.34	0.263	0.00137173	6	F57C2.5
4.26411e-08	0.506153	0.285	0.213	0.0020011	6	exl-1
5.24624e-08	0.349302	0.427	0.342	0.00246201	6	serp-1.2
9.4343e-08	0.294617	0.312	0.242	0.00442742	6	tra-1
1.32091e-07	0.317271	0.321	0.248	0.00619892	6	fic-1
1.4075e-07	0.3239	0.295	0.221	0.00660524	6	F07F6.8
1.82822e-07	0.464889	0.409	0.343	0.00857967	6	H14A12.3
6.42909e-07	0.29837	0.319	0.247	0.0301711	6	acaa-2
9.65996e-07	0.287944	0.452	0.395	0.0453332	6	F21D5.7
1.13998e-06	0.607798	0.282	0.224	0.0534983	6	lmtr-3
1.1766e-06	0.330387	0.463	0.399	0.0552167	6	hars-1
1.4334e-06	0.404349	0.275	0.212	0.0672681	6	B0250.5
1.94602e-06	0.664936	0.276	0.22	0.0913247	6	F13H10.8
3.21487e-06	0.34124	0.296	0.237	0.150871	6	odr-4
4.55282e-06	0.549381	0.295	0.241	0.213659	6	F02E9.1
5.09254e-06	0.268159	0.534	0.477	0.238988	6	F40A3.3
7.58959e-06	0.33648	0.434	0.391	0.356172	6	tasp-1
1.577e-05	0.532289	0.278	0.226	0.740072	6	W02D3.4
4.59813e-05	0.598287	0.272	0.226	1	6	F09E5.11
0.000194053	0.601294	0.264	0.221	1	6	wdfy-2
0.000441868	0.404931	0.64	0.6	1	6	hsp-4
0.000975724	0.399455	0.282	0.25	1	6	glrx-10
9.46788e-210	2.48918	0.575	0.096	4.44318e-205	7	egg-1
1.47684e-204	2.73919	0.782	0.183	6.93068e-200	7	cpg-1
1.11142e-196	1.6277	0.66	0.123	5.21576e-192	7	memi-2
4.7455e-196	2.01104	0.571	0.098	2.22702e-191	7	egg-5
9.51733e-193	1.87067	0.765	0.176	4.46639e-188	7	gfat-2
3.5937e-189	2.47741	0.753	0.173	1.68649e-184	7	pos-1
9.28138e-189	1.7848	0.67	0.136	4.35566e-184	7	mex-1
2.54463e-187	1.74291	0.763	0.174	1.19417e-182	7	szy-4
4.72363e-186	1.82325	0.829	0.213	2.21675e-181	7	klp-15
1.14604e-183	2.03936	0.66	0.14	5.37824e-179	7	rme-2
8.83946e-183	2.11933	0.71	0.156	4.14827e-178	7	mex-6
1.48471e-182	3.16682	0.746	0.184	6.96758e-178	7	clec-87
2.8289e-181	2.48888	0.615	0.123	1.32758e-176	7	puf-3
5.21095e-181	1.93524	0.696	0.15	2.44545e-176	7	gln-5
9.7653e-181	1.3957	0.784	0.179	4.58276e-176	7	C30F12.4
1.74143e-180	1.51202	0.545	0.093	8.17233e-176	7	pal-1
6.72547e-180	1.5714	0.949	0.295	3.1562e-175	7	Y18D10A.11
1.80071e-176	1.36837	0.808	0.197	8.45055e-172	7	C14B1.9
2.12218e-175	1.28384	0.748	0.173	9.95918e-171	7	chs-1
5.48115e-175	1.73646	0.533	0.092	2.57225e-170	7	egg-2
1.34475e-174	2.60386	0.846	0.24	6.31079e-170	7	cpg-2
5.47443e-174	1.90154	0.655	0.139	2.56909e-169	7	kca-1
9.12809e-172	2.27496	0.789	0.201	4.28372e-167	7	mesp-1
1.84003e-171	1.22557	0.588	0.108	8.63506e-167	7	adal-1
3.52542e-171	1.57909	0.901	0.268	1.65444e-166	7	spn-4
3.73245e-171	1.83233	0.512	0.088	1.7516e-166	7	perm-1
3.75403e-171	1.90219	0.567	0.106	1.76173e-166	7	era-1
5.47657e-170	1.90269	0.998	0.434	2.5701e-165	7	cey-2
6.3168e-170	2.34006	0.734	0.173	2.96441e-165	7	C05C10.5
3.6667e-168	1.5338	0.643	0.136	1.72075e-163	7	W06B4.1
1.18341e-167	2.04442	0.548	0.104	5.55362e-163	7	egg-4
1.21283e-167	2.79275	0.619	0.132	5.6917e-163	7	C01G8.1
1.43058e-167	1.55677	0.905	0.267	6.71358e-163	7	mex-5
4.41454e-167	1.27763	0.6	0.119	2.0717e-162	7	aptf-3
1.76588e-166	1.7842	0.85	0.235	8.28711e-162	7	T05F1.2
1.84228e-166	1.92144	0.782	0.195	8.64566e-162	7	gln-6
2.30094e-162	1.31457	0.674	0.149	1.07981e-157	7	F55A11.7
2.58153e-162	1.62879	0.698	0.163	1.21149e-157	7	oma-2
3.20769e-161	1.21372	0.926	0.278	1.50534e-156	7	klp-18
3.75709e-161	1.40224	0.575	0.112	1.76317e-156	7	cyp-31A2
6.80503e-161	1.35267	0.556	0.105	3.19353e-156	7	2025-03-03
8.02753e-161	1.23094	0.759	0.183	3.76724e-156	7	B0393.6
1.80998e-160	1.97785	0.795	0.208	8.49405e-156	7	W05F2.3
7.16332e-160	1.16018	0.856	0.228	3.36167e-155	7	F56F11.4
1.40971e-159	1.36816	0.92	0.284	6.61561e-155	7	plg-1
4.8921e-159	1.40551	0.763	0.194	2.29581e-154	7	T22D1.5
1.77615e-158	1.78188	0.846	0.237	8.3353e-154	7	gpd-1
4.27669e-158	1.61977	0.535	0.101	2.00701e-153	7	puf-6
3.38743e-157	1.3882	0.877	0.253	1.58969e-152	7	mei-2
8.90462e-157	3.26106	0.362	0.051	4.17885e-152	7	T01C3.3
1.46475e-156	1.58257	0.484	0.084	6.87392e-152	7	cpar-1
2.00778e-156	1.22103	0.691	0.155	9.42232e-152	7	rei-1
3.70934e-156	1.03067	0.742	0.179	1.74075e-151	7	let-99
4.6151e-156	1.10318	0.875	0.253	2.16582e-151	7	hpo-40
6.56286e-156	1.05573	0.852	0.228	3.07988e-151	7	zhp-1
7.21764e-156	1.34585	0.729	0.178	3.38716e-151	7	fbxa-215
9.95547e-156	1.29535	0.668	0.148	4.672e-151	7	oops-1
2.91223e-155	1.20481	0.915	0.271	1.36668e-150	7	dsb-1
2.69892e-154	1.40137	0.518	0.095	1.26658e-149	7	dgtr-1
2.73325e-154	1.22209	0.858	0.24	1.28269e-149	7	C08F8.3
3.34625e-154	1.28859	0.945	0.299	1.57036e-149	7	cyb-3
5.90208e-154	1.31331	0.573	0.113	2.76979e-149	7	F52B5.2
1.67659e-153	1.13342	0.634	0.134	7.86806e-149	7	Y54G2A.12
1.87467e-153	0.935497	0.759	0.19	8.79762e-149	7	ztf-1
3.40851e-153	1.3968	0.869	0.246	1.59958e-148	7	otub-3
4.67097e-153	1.0763	0.886	0.256	2.19204e-148	7	ztf-15
4.91729e-153	2.37191	0.586	0.127	2.30764e-148	7	puf-11
8.18444e-153	1.09557	0.649	0.141	3.84088e-148	7	Y42H9B.3
1.34625e-152	1.22452	0.924	0.28	6.31784e-148	7	nxf-2
1.52042e-152	1.19726	0.77	0.192	7.13516e-148	7	kbp-5
1.98117e-152	1.2582	0.89	0.267	9.29743e-148	7	him-5
2.68214e-152	2.74607	0.459	0.082	1.2587e-147	7	puf-5
6.93727e-152	1.63099	0.877	0.271	3.25559e-147	7	klp-16
2.35264e-151	1.04731	0.822	0.211	1.10407e-146	7	zim-3
5.23964e-151	1.31119	0.643	0.142	2.45891e-146	7	memi-1
5.475e-151	1.20871	0.918	0.275	2.56937e-146	7	skr-17
5.58596e-151	1.10819	0.899	0.276	2.62143e-146	7	acly-2
8.45835e-151	1.2466	0.575	0.116	3.96942e-146	7	Y11D7A.7
1.45057e-150	1.08183	0.721	0.175	6.80737e-146	7	inx-22
8.06041e-150	1.10869	0.911	0.271	3.78267e-145	7	lpd-2
1.13761e-149	1.11026	0.666	0.147	5.33868e-145	7	C16A11.3
1.14164e-149	1.18314	0.814	0.224	5.35763e-145	7	gla-3
1.44142e-149	1.07178	0.658	0.145	6.76446e-145	7	mut-2
3.39863e-149	1.26325	0.913	0.278	1.59495e-144	7	hcp-3
6.3803e-149	1.43641	0.471	0.084	2.99421e-144	7	taf-11.2
7.24323e-149	1.09878	0.767	0.191	3.39917e-144	7	fubl-4
9.55712e-149	1.23129	0.74	0.189	4.48506e-144	7	maph-1.2
2.12795e-148	1.01201	0.928	0.296	9.98626e-144	7	hrde-1
2.13585e-148	1.16804	0.829	0.226	1.00233e-143	7	B0304.2
3.89425e-148	1.15358	0.685	0.158	1.82753e-143	7	ZC155.4
4.77782e-148	2.22532	0.518	0.102	2.24218e-143	7	clec-88
5.38013e-148	1.15407	0.833	0.222	2.52484e-143	7	F33E11.2
6.09954e-148	1.27821	0.979	0.344	2.86245e-143	7	F56C9.6
1.38456e-147	1.09588	0.924	0.283	6.49762e-143	7	xnd-1
2.06143e-147	0.948858	0.867	0.244	9.67407e-143	7	uri-1
4.37742e-147	1.13288	0.882	0.25	2.05428e-142	7	B0361.6
5.06153e-147	1.51517	0.975	0.369	2.37532e-142	7	cbd-1
6.86359e-147	0.993742	0.82	0.222	3.22102e-142	7	nefr-1
7.66683e-147	1.41189	0.909	0.299	3.59797e-142	7	C37C3.9
1.29972e-146	0.929996	0.672	0.152	6.09945e-142	7	B0001.7
1.36837e-146	1.04176	0.833	0.231	6.42164e-142	7	mip-2
1.47485e-146	1.16858	0.816	0.223	6.92131e-142	7	cpg-4
1.47941e-146	1.28661	0.932	0.306	6.94274e-142	7	mex-3
2.12328e-146	1.57432	0.471	0.084	9.96434e-142	7	C27D9.1
2.43034e-146	0.87784	0.719	0.171	1.14053e-141	7	cya-1
3.32474e-146	1.16704	0.922	0.293	1.56026e-141	7	T10B11.8
4.72904e-146	1.03348	0.725	0.174	2.21929e-141	7	glh-3
1.0419e-145	1.12625	0.738	0.181	4.88955e-141	7	pch-2
2.03128e-145	1.30793	0.52	0.1	9.53257e-141	7	cyp-31A5
3.3479e-145	1.11282	0.808	0.215	1.57113e-140	7	set-22
3.68272e-145	1.25139	0.708	0.179	1.72826e-140	7	B0238.9
4.51363e-145	1.36985	0.863	0.255	2.1182e-140	7	gpd-4
8.2673e-145	1.92456	0.539	0.111	3.87976e-140	7	memi-3
9.65372e-145	1.2559	0.922	0.297	4.53039e-140	7	glh-2
1.14791e-144	1.13949	0.738	0.188	5.38702e-140	7	wht-2
1.3461e-144	1.16851	0.973	0.327	6.31711e-140	7	W05F2.6
2.3274e-144	0.887273	0.706	0.165	1.09223e-139	7	ZK287.7
2.65326e-144	1.11118	0.812	0.221	1.24515e-139	7	edg-1
3.96627e-144	1.08671	0.913	0.278	1.86133e-139	7	C16C8.16
6.15297e-144	0.950252	0.757	0.19	2.88753e-139	7	pgl-2
7.37138e-144	1.46223	0.653	0.154	3.45931e-139	7	trcs-1
1.1046e-143	2.71419	0.55	0.114	5.1838e-139	7	clec-91
1.19923e-143	1.23687	0.704	0.168	5.62786e-139	7	F52C6.2
1.52403e-143	1.1939	0.805	0.223	7.15213e-139	7	C14B1.2
1.59318e-143	0.896338	0.844	0.235	7.47662e-139	7	C42C1.8
1.6299e-143	1.08586	0.471	0.084	7.64896e-139	7	R02F2.4
1.69693e-143	1.1458	0.844	0.243	7.9635e-139	7	C29A12.1
1.82518e-143	1.16613	0.894	0.269	8.56538e-139	7	F42A9.6
2.72779e-143	1.01145	0.831	0.221	1.28012e-138	7	JC8.7
3.14695e-143	1.05533	0.655	0.148	1.47683e-138	7	rbm-17
3.21792e-143	0.947269	0.71	0.171	1.51014e-138	7	zim-2
3.61106e-143	1.2156	0.685	0.164	1.69463e-138	7	pie-1
5.0778e-143	1.19443	0.767	0.2	2.38296e-138	7	bath-41
5.35527e-143	0.983388	0.831	0.237	2.51318e-138	7	rif-1.1
1.10171e-142	1.15596	0.928	0.301	5.17021e-138	7	C16C10.2
1.32805e-142	1.00841	0.649	0.15	6.23239e-138	7	alg-5
2.12573e-142	1.03172	0.7	0.167	9.97583e-138	7	cmt-1
2.19711e-142	0.991723	0.913	0.274	1.03108e-137	7	syp-5
2.66573e-142	1.21119	0.858	0.258	1.251e-137	7	syp-3
4.03894e-142	1.09197	0.668	0.154	1.89543e-137	7	swah-1
4.32755e-142	1.09772	0.896	0.282	2.03087e-137	7	klc-1
4.67216e-142	0.89631	0.746	0.191	2.1926e-137	7	WBGene00007578
5.66566e-142	1.6342	0.457	0.083	2.65884e-137	7	cyb-2.2
6.37973e-142	1.06273	0.721	0.18	2.99394e-137	7	ima-1
1.01463e-141	1.25873	0.526	0.103	4.76156e-137	7	Y48G1A.2
1.32782e-141	1.13544	0.831	0.238	6.23134e-137	7	gld-3
1.5712e-141	1.20255	0.632	0.14	7.3735e-137	7	ztf-28
3.22896e-141	1.00439	0.873	0.257	1.51532e-136	7	msh-2
3.9129e-141	1.30044	0.867	0.265	1.83628e-136	7	his-68
4.26583e-141	1.13952	0.945	0.294	2.00191e-136	7	C05C10.7
9.19872e-141	0.851889	0.869	0.25	4.31687e-136	7	C28C12.12
1.37928e-140	0.949765	0.873	0.248	6.47283e-136	7	D2030.3
1.78474e-140	1.07049	0.704	0.171	8.37561e-136	7	F55A11.8
2.45043e-140	1.23133	0.66	0.157	1.14996e-135	7	cyp-31A3
3.28005e-140	0.998686	0.734	0.188	1.53929e-135	7	mina-1
4.76996e-140	1.101	0.666	0.155	2.2385e-135	7	Y66D12A.6
4.77568e-140	0.821906	0.892	0.268	2.24118e-135	7	F45F2.11
4.94681e-140	1.03772	0.573	0.12	2.32149e-135	7	maph-1.3
5.07348e-140	1.11996	0.729	0.186	2.38094e-135	7	F56C9.3
7.33406e-140	1.61517	0.6	0.136	3.4418e-135	7	F32D1.7
7.71476e-140	1.15412	0.74	0.198	3.62046e-135	7	oma-1
1.21354e-139	1.3916	0.962	0.342	5.69503e-135	7	nasp-2
1.23726e-139	1.00577	0.746	0.186	5.80633e-135	7	ung-1
1.25493e-139	1.34323	0.998	0.447	5.88928e-135	7	cey-3
1.33363e-139	1.02266	0.839	0.24	6.25857e-135	7	wee-1.3
2.10005e-139	1.02612	0.854	0.245	9.85532e-135	7	sgo-1
2.24159e-139	1.10077	0.732	0.182	1.05196e-134	7	K03H1.7
3.03142e-139	1.06983	0.958	0.318	1.42262e-134	7	puf-8
3.54917e-139	0.95698	0.715	0.173	1.66559e-134	7	T28A8.4
6.82622e-139	1.00015	0.928	0.298	3.20348e-134	7	glh-4
1.03854e-138	1.51075	0.507	0.102	4.87378e-134	7	egg-3
1.10056e-138	0.755585	0.723	0.177	5.16481e-134	7	him-14
1.20614e-138	1.21445	0.871	0.273	5.66029e-134	7	htp-2
1.2902e-138	0.921907	0.833	0.231	6.05476e-134	7	C26F1.3
1.77906e-138	1.33141	0.51	0.101	8.34894e-134	7	mom-2
1.91726e-138	1.10788	0.71	0.182	8.99749e-134	7	egg-6
2.2227e-138	0.92497	0.723	0.178	1.04309e-133	7	ZK1248.11
3.35988e-138	1.23531	0.939	0.323	1.57676e-133	7	F58A4.2
3.62162e-138	0.785781	0.634	0.142	1.69959e-133	7	mdt-8
4.70348e-138	1.14229	0.698	0.169	2.20729e-133	7	pot-2
4.96696e-138	1.11962	0.905	0.283	2.33094e-133	7	tost-1
6.98718e-138	1.3245	0.613	0.14	3.27901e-133	7	Y59A8B.12
7.02898e-138	0.976647	0.744	0.19	3.29863e-133	7	suds-3
7.51553e-138	1.11345	0.932	0.311	3.52696e-133	7	plk-1
1.59104e-137	1.0623	0.748	0.188	7.4666e-133	7	rnh-1.2
1.70735e-137	0.90025	0.645	0.147	8.01242e-133	7	cdc-7
1.72739e-137	1.02649	0.744	0.192	8.10646e-133	7	hal-3
2.023e-137	1.18212	0.977	0.346	9.49374e-133	7	skpt-1
3.68062e-137	2.20602	0.526	0.108	1.72728e-132	7	EEED8.3
5.20321e-137	0.987315	0.871	0.267	2.44181e-132	7	him-6
9.1362e-137	0.97068	0.839	0.235	4.28753e-132	7	fbxa-101
9.26102e-137	0.969853	0.619	0.14	4.3461e-132	7	dsh-2
1.07614e-136	0.844202	0.732	0.184	5.0502e-132	7	E02H9.3
1.98424e-136	2.27034	0.429	0.079	9.31182e-132	7	gyg-2
2.20203e-136	0.893675	0.719	0.18	1.03339e-131	7	W03C9.2
2.23796e-136	1.10388	0.586	0.127	1.05025e-131	7	T24C4.5
2.32717e-136	1.05965	0.725	0.183	1.09212e-131	7	C49C3.7
2.53421e-136	1.01832	0.738	0.195	1.18928e-131	7	rad-54.L
2.82583e-136	1.46675	0.7	0.182	1.32614e-131	7	Y75B12B.1
3.07441e-136	0.925529	0.668	0.161	1.44279e-131	7	C06A5.8
4.31954e-136	0.958535	0.789	0.211	2.02712e-131	7	rfc-3
5.2361e-136	0.997472	0.734	0.187	2.45725e-131	7	tofu-4
5.36202e-136	1.07334	0.922	0.289	2.51634e-131	7	Y14H12B.2
5.63806e-136	1.03796	0.899	0.274	2.64589e-131	7	asfl-1
6.78854e-136	1.18943	0.474	0.091	3.18579e-131	7	F35C11.5
7.08422e-136	1.08875	0.97	0.33	3.32456e-131	7	D2030.7
1.40816e-135	1.06115	0.71	0.177	6.60838e-131	7	EEED8.14
2.0916e-135	0.940974	0.778	0.215	9.81568e-131	7	F08F8.4
2.29345e-135	0.903832	0.662	0.155	1.07629e-130	7	fbxa-210
2.45417e-135	0.90487	0.786	0.205	1.15172e-130	7	btb-20
2.95368e-135	1.11846	0.943	0.321	1.38613e-130	7	mcm-7
3.03053e-135	0.761239	0.77	0.2	1.4222e-130	7	F25B5.5
3.10732e-135	0.988587	0.708	0.175	1.45823e-130	7	tag-342
3.23444e-135	1.07228	0.981	0.342	1.51789e-130	7	plk-2
4.18345e-135	0.937367	0.799	0.209	1.96325e-130	7	E02H1.6
4.23331e-135	1.10888	0.548	0.115	1.98665e-130	7	nos-1
4.31438e-135	0.993171	0.658	0.154	2.0247e-130	7	him-8
6.3259e-135	1.10271	0.858	0.248	2.96868e-130	7	madf-6
7.11223e-135	1.04063	0.52	0.103	3.3377e-130	7	C27H6.9
7.8954e-135	1.28008	0.535	0.111	3.70523e-130	7	C14C11.2
8.59329e-135	0.846939	0.78	0.209	4.03275e-130	7	pash-1
1.06612e-134	0.825448	0.689	0.17	5.0032e-130	7	M116.5
1.62027e-134	1.24522	0.577	0.13	7.60375e-130	7	puf-7
2.16132e-134	1.18252	0.922	0.322	1.01429e-129	7	gld-1
3.11677e-134	1.00285	0.852	0.248	1.46267e-129	7	mrps-26
3.3132e-134	0.792062	0.854	0.243	1.55485e-129	7	T10E9.2
4.21191e-134	0.512029	0.854	0.254	1.97661e-129	7	WBGene00018862
5.38151e-134	0.912709	0.793	0.215	2.52549e-129	7	F59A3.2
6.40547e-134	1.00833	0.939	0.322	3.00602e-129	7	ZK1127.4
6.55849e-134	1.13313	0.641	0.153	3.07783e-129	7	flh-1
7.46715e-134	1.19197	0.956	0.357	3.50426e-129	7	plk-3
1.10417e-133	0.855256	0.805	0.221	5.18178e-129	7	asps-1
1.12092e-133	0.89396	0.812	0.226	5.26036e-129	7	Y97E10AR.4
1.84171e-133	0.965056	0.782	0.218	8.64296e-129	7	Y53F4B.9
2.36213e-133	1.25953	0.548	0.114	1.10852e-128	7	F54D10.5
2.91143e-133	1.21811	0.543	0.115	1.3663e-128	7	ptr-2
3.62316e-133	1.13592	0.607	0.137	1.70031e-128	7	F14D2.11
5.94372e-133	0.877984	0.882	0.263	2.78933e-128	7	cyn-9
7.93915e-133	0.917062	0.92	0.292	3.72577e-128	7	2025-09-01
8.59553e-133	0.972299	0.877	0.27	4.0338e-128	7	spo-11
8.62095e-133	0.364691	0.877	0.265	4.04573e-128	7	WBGene00004179
9.82854e-133	1.12565	0.619	0.143	4.61244e-128	7	C16C8.4
1.04161e-132	1.10214	0.945	0.332	4.88818e-128	7	deps-1
1.15675e-132	0.857029	0.691	0.172	5.42851e-128	7	prx-10
1.50797e-132	0.9589	0.905	0.275	7.07677e-128	7	C04F5.8
1.56772e-132	0.8283	0.839	0.25	7.35715e-128	7	rmh-1
1.72881e-132	0.904655	0.784	0.212	8.11315e-128	7	psf-1
1.92926e-132	1.11549	0.863	0.26	9.05384e-128	7	R144.10
1.98651e-132	0.661278	0.744	0.194	9.32249e-128	7	vha-7
1.99778e-132	0.919297	0.793	0.22	9.37538e-128	7	vha-18
2.22338e-132	0.985915	0.941	0.315	1.04341e-127	7	WBGene00014955
3.33828e-132	1.04818	0.672	0.165	1.56662e-127	7	D2005.7
3.66308e-132	0.956482	0.603	0.136	1.71905e-127	7	bath-30
4.14568e-132	0.887968	0.767	0.204	1.94553e-127	7	Y44F5A.1
4.31453e-132	0.897949	0.863	0.255	2.02476e-127	7	snpc-1.2
4.88879e-132	0.866556	0.812	0.219	2.29426e-127	7	F12F6.7
5.32335e-132	0.91493	0.92	0.298	2.4982e-127	7	ZK1067.3
5.92184e-132	0.846913	0.799	0.222	2.77906e-127	7	zen-4
8.26295e-132	0.901511	0.564	0.123	3.87772e-127	7	fsn-1
8.361e-132	1.10431	0.687	0.171	3.92374e-127	7	zhit-1
8.40757e-132	1.03689	0.93	0.313	3.94559e-127	7	mre-11
1.04907e-131	1.10118	0.977	0.344	4.92318e-127	7	B0261.7
1.2207e-131	0.876516	0.93	0.298	5.72861e-127	7	bir-2
1.38197e-131	0.756196	0.638	0.154	6.48544e-127	7	picc-1
1.41618e-131	0.978035	0.932	0.298	6.64601e-127	7	F10E9.4
1.80246e-131	0.949712	0.742	0.199	8.45874e-127	7	ZK1248.15
2.35855e-131	0.858057	0.956	0.336	1.10685e-126	7	ZK973.1
2.96012e-131	1.01816	0.937	0.305	1.38915e-126	7	mip-1
3.00061e-131	0.905194	0.573	0.126	1.40816e-126	7	hrde-2
3.39778e-131	0.980449	0.816	0.229	1.59454e-126	7	lin-54
3.80595e-131	1.06434	0.679	0.168	1.7861e-126	7	B0511.19
5.05645e-131	0.719647	0.702	0.176	2.37294e-126	7	F55H2.7
5.87417e-131	0.903065	0.782	0.208	2.75669e-126	7	C17G10.13
5.91163e-131	1.16864	0.603	0.138	2.77427e-126	7	gmn-1
6.16498e-131	1.02857	0.848	0.255	2.89316e-126	7	T07A9.14
6.32977e-131	0.931774	0.973	0.362	2.9705e-126	7	Y41D4B.11
6.48275e-131	0.985401	0.715	0.185	3.04229e-126	7	ZK177.8
7.40089e-131	0.98091	0.827	0.243	3.47316e-126	7	T12C9.7
7.7109e-131	0.646656	0.615	0.137	3.61865e-126	7	dbr-1
8.0605e-131	0.776805	0.7	0.175	3.78271e-126	7	chl-1
1.38181e-130	1.02468	0.651	0.158	6.48469e-126	7	prom-1
1.82926e-130	0.764326	0.615	0.142	8.58451e-126	7	fath-1
1.87463e-130	0.929421	0.922	0.3	8.79746e-126	7	ddx-52
2.3259e-130	0.634874	0.736	0.183	1.09152e-125	7	R10D12.13
2.34555e-130	0.79583	0.67	0.165	1.10074e-125	7	wht-7
2.62704e-130	0.945764	0.571	0.125	1.23284e-125	7	hmg-20
2.75552e-130	1.07573	0.613	0.141	1.29314e-125	7	Y102A5C.2
5.39355e-130	4.12149	0.317	0.047	2.53114e-125	7	cpg-3
5.79345e-130	0.833723	0.723	0.188	2.71881e-125	7	sas-4
6.03966e-130	1.01778	0.934	0.313	2.83435e-125	7	rnr-1
6.74989e-130	1.04421	0.939	0.33	3.16765e-125	7	pgl-3
8.34455e-130	0.798761	0.837	0.248	3.91601e-125	7	Y111B2A.3
8.93537e-130	1.10991	0.945	0.323	4.19328e-125	7	F30F8.1
1.13638e-129	0.845877	0.822	0.231	5.3329e-125	7	C48B4.6
1.56592e-129	1.13849	0.767	0.215	7.34871e-125	7	hpo-9
2.02971e-129	0.935653	0.535	0.112	9.52524e-125	7	dsb-3
2.08593e-129	1.02826	0.791	0.227	9.78908e-125	7	his-62
2.32398e-129	0.799505	0.759	0.205	1.09062e-124	7	hasp-1
2.35439e-129	0.948801	0.683	0.17	1.10489e-124	7	Y73B3A.1
2.90824e-129	1.12387	0.977	0.367	1.36481e-124	7	T05B9.1
3.2078e-129	0.852178	0.924	0.315	1.50539e-124	7	K07F5.14
3.2511e-129	0.843252	0.655	0.159	1.52571e-124	7	pid-5
3.57283e-129	0.947572	0.799	0.227	1.67669e-124	7	toe-2
4.02095e-129	1.03182	0.863	0.25	1.88699e-124	7	syx-4
4.9401e-129	0.970958	0.886	0.271	2.31834e-124	7	F46F11.8
5.35952e-129	0.905973	0.738	0.194	2.51517e-124	7	F34D10.4
6.43418e-129	1.06971	0.96	0.331	3.0195e-124	7	C27B7.5
6.58866e-129	0.849192	0.729	0.188	3.09199e-124	7	Y66D12A.8
7.44093e-129	0.899505	0.822	0.232	3.49196e-124	7	F44E7.5
8.78586e-129	0.945955	0.909	0.292	4.12312e-124	7	cdc-25.1
1.33607e-128	0.942714	0.805	0.233	6.27004e-124	7	K04G7.1
1.60118e-128	0.911075	0.932	0.291	7.51416e-124	7	him-19
1.86596e-128	0.534084	0.598	0.134	8.75677e-124	7	K11H3.8
1.89953e-128	0.881185	0.848	0.244	8.9143e-124	7	ceh-92
1.99319e-128	0.591233	0.704	0.179	9.35384e-124	7	C16A11.5
2.14254e-128	1.08505	0.943	0.337	1.00547e-123	7	sas-5
2.63944e-128	2.82328	0.514	0.111	1.23866e-123	7	Y51F10.2
2.77921e-128	2.35671	0.383	0.065	1.30426e-123	7	T21C9.13
2.90294e-128	0.961605	0.888	0.278	1.36232e-123	7	pms-2
3.2292e-128	0.774567	0.822	0.232	1.51543e-123	7	rbbp-5
3.50739e-128	0.95961	0.943	0.327	1.64598e-123	7	bub-1
4.11066e-128	0.999207	0.932	0.314	1.92909e-123	7	icp-1
4.83892e-128	0.761123	0.543	0.118	2.27086e-123	7	lin-24
6.46397e-128	1.12471	0.715	0.19	3.03348e-123	7	plin-1
7.02968e-128	1.02909	0.89	0.282	3.29896e-123	7	C36A4.4
8.27463e-128	1.01643	0.649	0.16	3.8832e-123	7	F21D5.1
8.29076e-128	0.863473	0.85	0.249	3.89077e-123	7	nrde-4
9.78263e-128	0.988495	0.696	0.175	4.59089e-123	7	H04D03.2
1.31174e-127	1.18168	0.541	0.117	6.15586e-123	7	slc-25A18.2
1.31674e-127	0.948202	0.795	0.226	6.17932e-123	7	cye-1
1.5533e-127	1.18378	0.96	0.361	7.28948e-123	7	rsa-1
1.81308e-127	0.858828	0.799	0.227	8.50859e-123	7	taf-8
1.88573e-127	1.81087	0.501	0.107	8.84956e-123	7	T24D1.3
2.87185e-127	1.22968	0.452	0.087	1.34773e-122	7	WBGene00002221
2.91559e-127	0.988503	0.892	0.285	1.36826e-122	7	Y54G9A.5
3.40278e-127	1.06299	0.685	0.179	1.59689e-122	7	gras-1
3.56389e-127	0.80859	0.81	0.231	1.6725e-122	7	brd-1
4.22992e-127	1.08212	0.947	0.351	1.98506e-122	7	klp-19
4.91058e-127	1.59762	0.332	0.05	2.30449e-122	7	WBGene00009656
5.09832e-127	0.886482	0.894	0.269	2.39259e-122	7	F25H8.2
5.37596e-127	0.742832	0.789	0.214	2.52288e-122	7	Y57A10A.27
5.39939e-127	1.01693	0.721	0.186	2.53388e-122	7	hpr-17
6.81057e-127	1.00972	0.865	0.272	3.19613e-122	7	Y71H2B.2
7.26152e-127	0.754925	0.617	0.144	3.40776e-122	7	tbce-1
1.43355e-126	1.07965	0.943	0.337	6.72749e-122	7	hrpk-1
1.52068e-126	0.752046	0.85	0.256	7.13641e-122	7	cku-80
1.69026e-126	0.83122	0.666	0.165	7.93221e-122	7	duo-1
1.8436e-126	0.78674	0.664	0.162	8.65181e-122	7	tebp-1
2.10156e-126	0.72599	0.829	0.244	9.86243e-122	7	szy-5
2.30899e-126	1.20466	0.552	0.124	1.08359e-121	7	ogr-2
2.33711e-126	0.883151	0.564	0.125	1.09678e-121	7	F14D2.14
2.5543e-126	0.842895	0.928	0.289	1.19871e-121	7	aatf-1
3.91785e-126	0.909247	0.605	0.141	1.83861e-121	7	F12A10.8
4.37831e-126	0.862239	0.827	0.238	2.0547e-121	7	let-611
4.51146e-126	0.792804	0.82	0.232	2.11718e-121	7	Y48G10A.2
5.15117e-126	0.913898	0.937	0.319	2.41739e-121	7	ani-2
5.31693e-126	0.950904	0.905	0.292	2.49518e-121	7	mcm-3
6.03255e-126	0.929907	0.865	0.267	2.83101e-121	7	hmg-5
9.16181e-126	0.907039	0.778	0.215	4.29954e-121	7	C48B6.2
1.02903e-125	1.00055	0.801	0.233	4.82913e-121	7	fzy-1
1.17855e-125	0.728221	0.668	0.164	5.53084e-121	7	T28A8.3
1.29482e-125	1.0218	0.48	0.101	6.07646e-121	7	tdc-1
1.54603e-125	0.942247	0.77	0.209	7.25536e-121	7	Y47G6A.14
1.78654e-125	0.949138	0.522	0.11	8.38407e-121	7	lrr-1
1.79295e-125	0.680472	0.852	0.255	8.41413e-121	7	mrp-7
1.84314e-125	0.977126	0.797	0.227	8.64966e-121	7	orc-5
2.06846e-125	0.737453	0.736	0.192	9.70706e-121	7	spdl-1
2.127e-125	0.870872	0.848	0.266	9.98182e-121	7	C30G12.6
2.21806e-125	0.737569	0.831	0.24	1.04091e-120	7	sumv-1
2.5134e-125	0.849756	0.74	0.199	1.17951e-120	7	mans-4
2.54597e-125	0.930409	0.905	0.283	1.1948e-120	7	Y17G9B.4
2.78573e-125	0.726595	0.677	0.166	1.30732e-120	7	C50D2.9
3.11193e-125	0.618903	0.765	0.205	1.4604e-120	7	brf-1
3.63963e-125	1.07051	0.615	0.15	1.70804e-120	7	fem-3
3.88298e-125	1.15964	0.996	0.399	1.82225e-120	7	Y54G11A.3
4.52631e-125	1.02784	0.717	0.195	2.12415e-120	7	pph-4.2
5.30127e-125	0.977484	0.924	0.313	2.48783e-120	7	C39E9.12
6.17085e-125	0.945425	0.829	0.234	2.89592e-120	7	tofu-5
6.29254e-125	1.12153	0.414	0.074	2.95303e-120	7	DY3.8
6.86432e-125	1.06858	0.89	0.281	3.22136e-120	7	dhs-11
6.9862e-125	1.04972	0.617	0.147	3.27855e-120	7	C16C8.5
7.58762e-125	0.93866	0.767	0.216	3.56079e-120	7	Y65B4BL.4
8.12351e-125	0.869177	0.793	0.219	3.81228e-120	7	C55B7.11
8.50162e-125	0.987831	0.981	0.365	3.98972e-120	7	rnp-8
9.31325e-125	0.92466	0.892	0.294	4.37061e-120	7	mes-4
9.64618e-125	0.809706	0.905	0.285	4.52686e-120	7	exo-1
9.76922e-125	0.996006	0.858	0.254	4.5846e-120	7	Y66D12A.16
9.90545e-125	0.943719	0.767	0.21	4.64853e-120	7	Y62F5A.12
1.0545e-124	0.891104	0.886	0.276	4.94864e-120	7	R148.4
1.19513e-124	0.68869	0.543	0.118	5.60861e-120	7	drsh-1
1.27609e-124	1.01612	0.966	0.334	5.98854e-120	7	C16A11.4
1.29867e-124	1.17526	0.994	0.405	6.09453e-120	7	ima-2
1.32976e-124	1.00977	0.818	0.239	6.24043e-120	7	dvc-1
1.60648e-124	1.11788	0.996	0.393	7.53905e-120	7	cyk-7
1.68406e-124	1.07941	0.698	0.186	7.90312e-120	7	Y52E8A.2
1.80116e-124	1.01768	0.814	0.247	8.45266e-120	7	Y110A7A.15
1.83491e-124	1.02191	0.649	0.159	8.61106e-120	7	set-32
1.8513e-124	1.18884	0.922	0.339	8.68797e-120	7	him-3
1.88414e-124	0.953575	0.841	0.254	8.84206e-120	7	tag-72
2.06431e-124	0.859156	0.865	0.265	9.68762e-120	7	gop-2
2.08705e-124	0.987801	0.761	0.204	9.79429e-120	7	ssup-72
2.11626e-124	1.13693	0.994	0.439	9.93138e-120	7	C18A3.3
2.27051e-124	0.989625	0.977	0.352	1.06553e-119	7	lsl-1
2.40467e-124	0.875561	0.831	0.255	1.12849e-119	7	gei-14
2.62409e-124	0.924543	0.894	0.28	1.23146e-119	7	C56A3.5
3.98389e-124	0.732926	0.767	0.208	1.8696e-119	7	zyg-1
4.00002e-124	0.923314	0.867	0.27	1.87717e-119	7	prp-38
4.71716e-124	0.83548	0.808	0.227	2.21372e-119	7	C17G10.1
8.33964e-124	0.782691	0.854	0.257	3.91371e-119	7	Y66D12A.19
8.70088e-124	0.931313	0.632	0.153	4.08323e-119	7	C48B4.9
9.11384e-124	1.02993	0.854	0.265	4.27703e-119	7	mjl-1
9.3526e-124	1.05163	0.78	0.219	4.38908e-119	7	F10E9.7
1.02075e-123	1.13686	0.975	0.376	4.7903e-119	7	F23A7.8
1.11892e-123	0.857999	0.814	0.235	5.25096e-119	7	ani-3
1.30126e-123	1.07423	0.939	0.33	6.10669e-119	7	htp-3
1.67562e-123	0.838266	0.886	0.275	7.8635e-119	7	C48B4.7
1.95887e-123	0.822004	0.82	0.241	9.19279e-119	7	Y73B6BL.23
2.1008e-123	0.999514	0.93	0.331	9.85883e-119	7	lotr-1
2.91171e-123	0.980596	0.909	0.302	1.36643e-118	7	spd-1
3.41546e-123	0.647403	0.869	0.255	1.60284e-118	7	parp-2
3.67339e-123	0.629975	0.592	0.136	1.72388e-118	7	trt-1
3.70021e-123	1.04529	0.987	0.378	1.73647e-118	7	tofu-2
4.43631e-123	0.881718	0.909	0.31	2.08192e-118	7	hcp-1
5.31827e-123	0.949457	0.879	0.273	2.49581e-118	7	metl-17
5.49843e-123	0.895562	0.687	0.175	2.58036e-118	7	rpc-25
6.34226e-123	0.958083	0.854	0.252	2.97636e-118	7	psf-2
6.38179e-123	0.750457	0.799	0.225	2.99491e-118	7	trd-1
6.40425e-123	0.821771	0.598	0.138	3.00545e-118	7	ZK632.14
7.33164e-123	0.840276	0.791	0.222	3.44066e-118	7	T28A8.6
8.18159e-123	0.960856	0.96	0.346	3.83954e-118	7	bud-13
8.63932e-123	0.923234	0.932	0.316	4.05435e-118	7	sas-6
9.23717e-123	0.630654	0.537	0.115	4.33491e-118	7	WBGene00003067
1.04708e-122	1.05785	0.979	0.366	4.91386e-118	7	pid-3
1.07932e-122	1.03594	0.693	0.182	5.06514e-118	7	his-64
1.14582e-122	1.00386	0.499	0.105	5.37722e-118	7	zhp-2
1.21838e-122	0.987469	0.97	0.358	5.71775e-118	7	nop-1
1.36916e-122	1.11368	0.526	0.113	6.42535e-118	7	cosa-1
1.778e-122	0.553256	0.408	0.074	8.34397e-118	7	C27A7.6
2.00402e-122	0.938746	0.93	0.31	9.40467e-118	7	F44G4.1
2.71439e-122	1.20698	0.433	0.084	1.27384e-117	7	cyb-2.1
2.74506e-122	0.733106	0.738	0.2	1.28823e-117	7	C23H3.5
3.582e-122	0.644446	0.901	0.288	1.681e-117	7	Y50D4A.1
4.16254e-122	0.996048	0.581	0.134	1.95344e-117	7	bath-2
4.54191e-122	1.00161	0.607	0.144	2.13148e-117	7	B0304.4
4.73603e-122	0.895968	0.761	0.21	2.22257e-117	7	T07E3.3
5.50984e-122	0.908926	0.651	0.162	2.58571e-117	7	dnsn-1
7.02303e-122	1.01121	0.793	0.23	3.29584e-117	7	pid-4
7.08962e-122	0.814264	0.696	0.18	3.32709e-117	7	mrt-1
7.35231e-122	0.84029	0.873	0.279	3.45037e-117	7	him-10
7.53611e-122	0.90574	0.524	0.119	3.53662e-117	7	K07H8.9
7.96873e-122	0.76879	0.81	0.238	3.73964e-117	7	T26A5.2
8.07433e-122	0.689535	0.533	0.117	3.7892e-117	7	cyp-44A1
8.21255e-122	0.541212	0.655	0.162	3.85407e-117	7	gbas-1
8.99359e-122	1.00331	0.524	0.113	4.2206e-117	7	bath-15
1.04922e-121	0.883245	0.689	0.181	4.92387e-117	7	wago-4
1.06965e-121	1.03469	0.96	0.344	5.01977e-117	7	Y66D12A.9
1.19627e-121	0.660758	0.679	0.173	5.61398e-117	7	D2096.12
1.19818e-121	0.728853	0.717	0.186	5.62292e-117	7	psr-1
1.22411e-121	0.776049	0.879	0.278	5.74464e-117	7	F33A8.4
1.29518e-121	0.806184	0.805	0.233	6.07816e-117	7	mes-2
1.32716e-121	0.792124	0.837	0.243	6.22821e-117	7	T24D1.2
1.34536e-121	0.868074	0.765	0.211	6.31364e-117	7	F56D2.2
2.01151e-121	0.686149	0.911	0.295	9.43982e-117	7	Y59E9AL.36
2.12726e-121	0.895151	0.915	0.302	9.98303e-117	7	F25H8.1
2.22571e-121	1.09978	0.981	0.389	1.0445e-116	7	ife-3
2.37551e-121	0.772553	0.581	0.132	1.1148e-116	7	Y97E10AR.3
2.57545e-121	0.589208	0.552	0.123	1.20863e-116	7	wrm-1
2.60009e-121	1.00564	0.732	0.2	1.2202e-116	7	Y102A5C.36
2.60815e-121	0.711717	0.655	0.163	1.22398e-116	7	C54G4.9
2.8113e-121	0.886308	0.643	0.16	1.31931e-116	7	erh-2
2.96947e-121	0.842056	0.987	0.385	1.39354e-116	7	uad-2
3.64517e-121	0.889785	0.86	0.268	1.71064e-116	7	rpoa-49
3.7004e-121	0.72925	0.922	0.312	1.73656e-116	7	ani-1
4.46553e-121	1.00975	0.979	0.367	2.09563e-116	7	tofu-6
6.89212e-121	0.572039	0.522	0.112	3.2344e-116	7	tag-321
9.18508e-121	1.01334	0.497	0.105	4.31046e-116	7	F01D4.5
1.02109e-120	1.01887	0.524	0.113	4.79186e-116	7	CD4.10
1.08948e-120	0.635271	0.793	0.226	5.11281e-116	7	ect-2
1.12863e-120	0.900815	0.892	0.284	5.29654e-116	7	mdf-2
1.28971e-120	0.787783	0.808	0.242	6.05247e-116	7	popl-1
1.31379e-120	0.719344	0.691	0.178	6.1655e-116	7	F55A11.4
1.31673e-120	0.797635	0.725	0.197	6.1793e-116	7	T09B4.2
1.50364e-120	0.7879	0.763	0.22	7.05642e-116	7	T13F2.6
1.50831e-120	0.914837	0.829	0.252	7.07837e-116	7	H35B03.2
1.76776e-120	1.04701	0.979	0.369	8.29591e-116	7	F54D5.2
2.12163e-120	0.746612	0.875	0.27	9.95661e-116	7	cep-1
2.39894e-120	0.925082	0.939	0.321	1.1258e-115	7	F26E4.4
2.42709e-120	0.87973	0.844	0.251	1.13901e-115	7	bath-5
2.50109e-120	0.812645	0.742	0.202	1.17374e-115	7	rnh-2
3.16343e-120	0.953322	0.953	0.345	1.48457e-115	7	cas-2
3.29904e-120	0.639887	0.839	0.257	1.5482e-115	7	such-1
3.62032e-120	0.854634	0.848	0.255	1.69898e-115	7	nfyc-1
3.64675e-120	0.754888	0.839	0.251	1.71138e-115	7	rpac-40
3.91866e-120	0.901124	0.871	0.269	1.83899e-115	7	pole-4
4.99257e-120	0.873527	0.844	0.272	2.34297e-115	7	tpxl-1
5.87964e-120	0.920521	0.985	0.358	2.75926e-115	7	K07A1.1
6.06195e-120	0.929942	0.575	0.132	2.84481e-115	7	fbxa-197
6.90614e-120	0.47357	0.82	0.231	3.24098e-115	7	vars-1
8.4095e-120	0.724196	0.74	0.203	3.94649e-115	7	pif-1
8.4854e-120	1.01828	0.717	0.203	3.98211e-115	7	rbg-3
8.79785e-120	0.976563	0.774	0.218	4.12874e-115	7	B0035.18
9.02253e-120	0.848594	0.666	0.169	4.23419e-115	7	T27A3.7
9.56964e-120	0.556333	0.651	0.162	4.49094e-115	7	D1014.4
1.07967e-119	0.766868	0.879	0.275	5.06678e-115	7	metr-1
1.10001e-119	1.02894	0.945	0.345	5.16223e-115	7	cdk-1
1.3289e-119	0.655364	0.778	0.213	6.23637e-115	7	dph-2
1.49744e-119	0.896863	0.858	0.275	7.02736e-115	7	C48B4.10
1.75434e-119	0.78933	0.844	0.252	8.23294e-115	7	rde-8
2.06017e-119	0.582615	0.719	0.192	9.66815e-115	7	T16G12.3
2.08595e-119	0.498052	0.579	0.133	9.78917e-115	7	clk-2
2.24468e-119	0.98495	0.924	0.322	1.05341e-114	7	mcm-5
2.5174e-119	1.05405	0.924	0.321	1.18139e-114	7	F44E2.8
2.58397e-119	1.03724	0.947	0.353	1.21263e-114	7	syp-1
3.15703e-119	0.90828	0.907	0.305	1.48156e-114	7	mrpl-1
3.71826e-119	0.69986	0.837	0.255	1.74494e-114	7	simr-1
4.15983e-119	0.911236	0.706	0.186	1.95216e-114	7	F21F3.4
4.52341e-119	1.07348	0.524	0.116	2.12279e-114	7	F59A3.12
4.58624e-119	0.862526	0.909	0.314	2.15228e-114	7	dnj-22
4.63501e-119	1.1845	0.459	0.093	2.17517e-114	7	WBGene00014987
6.00357e-119	1.27901	0.996	0.475	2.81741e-114	7	sip-1
6.18134e-119	0.953502	0.575	0.137	2.90084e-114	7	har-2
6.5136e-119	0.757835	0.877	0.275	3.05677e-114	7	fan-1
7.62824e-119	1.1331	0.996	0.398	3.57985e-114	7	apc-10
7.66763e-119	0.7716	0.537	0.118	3.59834e-114	7	ccz-1
7.99696e-119	0.509244	0.674	0.173	3.7529e-114	7	R151.8
8.13852e-119	0.764082	0.943	0.345	3.81933e-114	7	F54E12.2
8.37464e-119	0.891505	0.839	0.258	3.93013e-114	7	cyn-12
9.5753e-119	1.07222	0.994	0.42	4.49359e-114	7	hmg-3
9.88447e-119	0.657027	0.727	0.199	4.63868e-114	7	C50B6.3
1.12484e-118	0.88973	0.698	0.185	5.27878e-114	7	ZK1127.3
1.37013e-118	0.972698	0.723	0.199	6.42989e-114	7	ekl-7
1.6588e-118	0.918085	0.928	0.304	7.78456e-114	7	tag-124
1.67273e-118	0.92658	0.753	0.207	7.84996e-114	7	C45G9.2
1.87646e-118	1.03861	0.943	0.331	8.80604e-114	7	rnf-1
2.13408e-118	0.929629	0.93	0.306	1.0015e-113	7	tut-2
2.13773e-118	0.868583	0.846	0.262	1.00322e-113	7	inx-14
2.4872e-118	0.943174	0.994	0.451	1.16722e-113	7	F54C9.9
2.63347e-118	1.03889	0.744	0.209	1.23586e-113	7	WBGene00045175
2.7826e-118	0.936617	0.901	0.292	1.30585e-113	7	wbp-11
2.93381e-118	0.861548	0.966	0.343	1.37681e-113	7	F44B9.8
2.94123e-118	0.690109	0.89	0.289	1.38029e-113	7	set-9
3.46445e-118	0.841961	0.757	0.211	1.62583e-113	7	san-1
3.70192e-118	0.992643	0.949	0.345	1.73728e-113	7	mcm-2
3.73107e-118	0.996453	0.524	0.114	1.75095e-113	7	F22E5.9
3.88323e-118	0.909192	0.789	0.225	1.82236e-113	7	pri-1
4.01638e-118	0.941981	0.879	0.277	1.88485e-113	7	T10E9.14
4.59732e-118	0.683904	0.613	0.149	2.15747e-113	7	dpf-7
5.61244e-118	0.727638	0.913	0.321	2.63386e-113	7	chaf-1
5.68277e-118	0.879277	0.651	0.166	2.66687e-113	7	F35H10.6
5.7249e-118	0.638517	0.687	0.178	2.68664e-113	7	ints-7
6.10032e-118	0.820448	0.596	0.146	2.86282e-113	7	rga-3
6.20701e-118	0.809625	0.926	0.307	2.91289e-113	7	R07B7.2
6.27604e-118	0.43135	0.664	0.166	2.94528e-113	7	Y108G3AL.2
7.56432e-118	0.762131	0.596	0.142	3.54986e-113	7	pig-1
7.79194e-118	0.814741	0.831	0.247	3.65668e-113	7	ZK688.9
8.30925e-118	0.863791	0.911	0.297	3.89945e-113	7	mpst-1
1.0054e-117	1.24553	0.514	0.112	4.71822e-113	7	his-63
1.01298e-117	0.421109	0.738	0.201	4.75379e-113	7	R11A8.1
1.06105e-117	1.09487	0.951	0.362	4.97941e-113	7	sams-3
1.4572e-117	0.382749	0.871	0.278	6.83851e-113	7	msh-5
1.62175e-117	0.771475	0.947	0.34	7.61069e-113	7	polk-1
1.85512e-117	0.95767	0.539	0.122	8.70587e-113	7	F43G9.4
2.08669e-117	0.788401	0.907	0.298	9.79261e-113	7	spas-1
2.19638e-117	0.931003	0.835	0.256	1.03074e-112	7	ZK686.2
2.23528e-117	0.629235	0.778	0.226	1.04899e-112	7	gon-4
3.088e-117	0.878813	0.765	0.223	1.44917e-112	7	Y57G11C.51
3.54223e-117	0.937327	0.469	0.097	1.66233e-112	7	C28A5.1
3.59239e-117	0.680336	0.51	0.111	1.68587e-112	7	2025-04-01
3.9306e-117	0.833972	0.867	0.272	1.84459e-112	7	rrp-8
4.06503e-117	0.941885	0.892	0.294	1.90768e-112	7	C27C7.1
4.37974e-117	1.01626	0.552	0.127	2.05537e-112	7	T28A8.5
4.43856e-117	0.908996	0.968	0.369	2.08297e-112	7	hcp-4
4.49798e-117	0.721976	0.666	0.173	2.11086e-112	7	F01G4.4
4.6733e-117	0.88568	0.981	0.367	2.19314e-112	7	ego-1
4.67798e-117	0.69704	0.736	0.205	2.19533e-112	7	tbcd-1
5.08248e-117	0.660916	0.854	0.269	2.38516e-112	7	F19F10.11
6.06573e-117	0.778702	0.922	0.308	2.84659e-112	7	D2023.6
6.22272e-117	1.09853	0.512	0.112	2.92026e-112	7	F53F4.16
6.92216e-117	0.831769	0.784	0.222	3.2485e-112	7	lsm-3
7.15044e-117	0.917685	0.841	0.263	3.35563e-112	7	exo-3
7.92533e-117	1.0316	0.431	0.084	3.71928e-112	7	dnj-26
8.00824e-117	0.919884	0.943	0.316	3.75818e-112	7	metl-1
8.53747e-117	0.88119	0.634	0.159	4.00655e-112	7	F58G1.2
9.77227e-117	0.714497	0.748	0.206	4.58603e-112	7	sig-7
1.18834e-116	1.06551	0.958	0.372	5.57675e-112	7	syp-4
1.3066e-116	1.36408	0.567	0.135	6.13173e-112	7	gna-2
1.44387e-116	0.90601	0.856	0.279	6.77595e-112	7	Y110A2AR.1
1.49393e-116	0.858975	0.708	0.19	7.01089e-112	7	heri-1
1.63052e-116	0.938569	0.934	0.34	7.65189e-112	7	tag-65
1.6571e-116	0.842339	0.886	0.286	7.7766e-112	7	Y17G7B.12
1.68739e-116	0.912677	0.712	0.192	7.91876e-112	7	mrpl-36
1.81664e-116	0.968962	0.977	0.383	8.52533e-112	7	sdha-2
1.84119e-116	0.663624	0.844	0.257	8.64051e-112	7	mct-5
2.72591e-116	0.89969	0.577	0.136	1.27924e-111	7	fog-2
2.84531e-116	0.819354	0.789	0.227	1.33528e-111	7	T01C3.2
2.87716e-116	1.04083	0.989	0.403	1.35022e-111	7	nol-16
2.912e-116	0.828198	0.926	0.315	1.36657e-111	7	T28D9.4
3.01677e-116	0.741379	0.691	0.185	1.41574e-111	7	hpr-9
3.04358e-116	0.984461	0.696	0.189	1.42832e-111	7	fbxc-44
3.84564e-116	0.93458	0.681	0.179	1.80472e-111	7	C11D2.4
3.92257e-116	0.906514	0.956	0.347	1.84082e-111	7	air-1
4.00283e-116	0.671808	0.725	0.197	1.87849e-111	7	dnj-30
4.16043e-116	0.643714	0.746	0.207	1.95245e-111	7	Y55D9A.2
4.24665e-116	0.863543	0.581	0.137	1.99291e-111	7	T10E9.1
4.70327e-116	0.802636	0.782	0.224	2.2072e-111	7	W02A11.1
5.57468e-116	0.867429	0.901	0.298	2.61614e-111	7	Y47G6A.25
5.57848e-116	0.629011	0.596	0.144	2.61792e-111	7	vps-33.1
5.62296e-116	1.02194	0.911	0.31	2.6388e-111	7	csc-1
5.63902e-116	0.874311	0.774	0.218	2.64634e-111	7	ubh-3
7.023e-116	0.633393	0.918	0.313	3.29582e-111	7	glp-1
7.03882e-116	0.600918	0.852	0.257	3.30325e-111	7	tut-1
8.27593e-116	0.950591	0.748	0.209	3.88381e-111	7	W09C3.4
8.58516e-116	0.887213	0.915	0.315	4.02893e-111	7	syp-6
8.76708e-116	0.449935	0.911	0.305	4.1143e-111	7	thoc-7
1.01942e-115	0.719263	0.808	0.248	4.78405e-111	7	eri-9
1.11855e-115	0.786131	0.636	0.16	5.24922e-111	7	ZK1236.1
1.12047e-115	0.61246	0.778	0.221	5.25824e-111	7	C35D10.7
1.16702e-115	1.04549	0.996	0.441	5.4767e-111	7	nsun-1
1.26191e-115	0.936144	0.905	0.291	5.92202e-111	7	F35D11.4
1.35215e-115	0.92626	0.964	0.372	6.34551e-111	7	got-2.1
1.4312e-115	0.768297	0.729	0.201	6.71648e-111	7	F10B5.2
1.49308e-115	0.730532	0.884	0.283	7.00688e-111	7	prde-1
1.57907e-115	0.829258	0.465	0.095	7.41042e-111	7	Y57A10A.5
2.1455e-115	0.753694	0.844	0.256	1.00686e-110	7	K07A1.17
2.15614e-115	0.861453	0.681	0.179	1.01185e-110	7	tgt-2
2.34394e-115	0.83583	0.662	0.168	1.09999e-110	7	F42H10.2
2.4097e-115	1.0401	0.998	0.491	1.13085e-110	7	ZK546.14
2.85905e-115	0.918704	0.698	0.188	1.34172e-110	7	C50C3.1
2.89762e-115	1.0094	0.949	0.349	1.35983e-110	7	skr-18
3.05092e-115	1.21716	0.996	0.497	1.43177e-110	7	cgh-1
3.27621e-115	0.738676	0.767	0.223	1.53749e-110	7	Y69A2AR.32
3.53e-115	0.883533	0.941	0.331	1.65659e-110	7	apc-2
3.96296e-115	0.606465	0.846	0.257	1.85978e-110	7	athp-1
4.85325e-115	0.644257	0.67	0.172	2.27758e-110	7	ivph-3
5.00048e-115	0.870733	0.598	0.149	2.34668e-110	7	samp-1
5.00254e-115	0.965348	0.622	0.159	2.34764e-110	7	D2030.8
5.15373e-115	0.613784	0.74	0.211	2.41859e-110	7	F09G2.8
5.16184e-115	0.824992	0.814	0.244	2.4224e-110	7	rad-51
5.36307e-115	1.00455	0.977	0.363	2.51683e-110	7	C18E3.9
6.43362e-115	0.904736	0.715	0.202	3.01923e-110	7	cdt-2
7.05782e-115	0.961506	0.886	0.303	3.31217e-110	7	ubxn-6
8.0746e-115	0.956678	0.932	0.327	3.78933e-110	7	Y49F6B.2
8.67862e-115	0.806144	0.687	0.181	4.07279e-110	7	C35D10.6
8.8638e-115	0.948631	0.987	0.388	4.15969e-110	7	daz-1
9.11754e-115	0.851869	0.619	0.152	4.27877e-110	7	mrpl-54
9.20577e-115	0.951273	0.911	0.306	4.32017e-110	7	R02F2.9
9.31312e-115	0.938276	0.685	0.183	4.37056e-110	7	F25H9.7
9.31542e-115	0.911299	0.529	0.12	4.37163e-110	7	F23F1.10
9.4858e-115	0.873117	0.922	0.326	4.45159e-110	7	orc-1
9.73803e-115	0.865231	0.905	0.3	4.56996e-110	7	ttc-4
1.02177e-114	0.797285	0.767	0.218	4.79508e-110	7	C13G5.2
1.11629e-114	0.640916	0.873	0.28	5.23864e-110	7	bmk-1
1.15372e-114	0.672126	0.761	0.213	5.41429e-110	7	rmh-2
1.32507e-114	0.868822	0.943	0.338	6.21844e-110	7	pri-2
1.48403e-114	0.685634	0.776	0.227	6.96438e-110	7	K02C4.3
1.48414e-114	0.709168	0.934	0.335	6.96494e-110	7	gpch-1
1.55857e-114	0.859308	0.767	0.222	7.31423e-110	7	div-1
1.5876e-114	0.286615	0.702	0.186	7.45045e-110	7	arid-1
1.75914e-114	0.790541	0.856	0.27	8.25548e-110	7	mut-7
1.85834e-114	0.81304	0.541	0.125	8.72102e-110	7	cka-1
2.30878e-114	0.670707	0.755	0.22	1.08349e-109	7	polh-1
2.45267e-114	0.836821	0.863	0.275	1.15101e-109	7	brc-2
2.46718e-114	0.898484	0.816	0.246	1.15782e-109	7	Y39B6A.42
2.60431e-114	0.647712	0.619	0.152	1.22218e-109	7	pole-2
3.14354e-114	0.959569	0.985	0.433	1.47523e-109	7	sluh-7
3.62979e-114	0.949194	0.66	0.172	1.70342e-109	7	sld-2
3.78854e-114	0.742699	0.7	0.188	1.77792e-109	7	brc-1
3.8355e-114	0.805917	0.886	0.291	1.79996e-109	7	sao-1
4.00948e-114	0.818915	0.85	0.264	1.88161e-109	7	ska-3
4.10781e-114	0.748959	0.911	0.304	1.92776e-109	7	aspm-1
4.15187e-114	0.602272	0.827	0.24	1.94843e-109	7	exos-7
4.26053e-114	0.91488	0.765	0.22	1.99943e-109	7	exos-3
4.29049e-114	0.79287	0.791	0.231	2.01348e-109	7	T10F2.2
4.33451e-114	0.388763	0.753	0.212	2.03414e-109	7	him-18
4.37521e-114	0.999859	0.958	0.355	2.05324e-109	7	tofu-7
4.92511e-114	0.651693	0.922	0.318	2.3113e-109	7	T22H9.1
5.08962e-114	0.643112	0.744	0.206	2.38851e-109	7	acl-6
5.22359e-114	1.02452	0.994	0.411	2.45138e-109	7	ints-11
5.80784e-114	0.865284	0.93	0.319	2.72556e-109	7	cpsf-4
5.84263e-114	0.985587	0.696	0.197	2.74189e-109	7	scc-1
5.98274e-114	0.733415	0.71	0.193	2.80764e-109	7	C29E4.13
6.09243e-114	0.923987	0.767	0.219	2.85911e-109	7	pid-2
6.10987e-114	0.848098	0.89	0.291	2.8673e-109	7	H21P03.2
6.13928e-114	1.09628	0.998	0.444	2.8811e-109	7	pgl-1
6.28745e-114	0.473534	0.588	0.14	2.95064e-109	7	mtm-9
6.60065e-114	1.02511	0.512	0.114	3.09762e-109	7	W02D9.4
7.97525e-114	0.95994	0.406	0.077	3.7427e-109	7	cin-4
8.09047e-114	0.83823	0.968	0.362	3.79678e-109	7	Y54E2A.8
9.59388e-114	1.06684	0.512	0.113	4.50231e-109	7	C49A9.10
1.05926e-113	0.713357	0.729	0.204	4.97099e-109	7	zim-1
1.10974e-113	0.927256	0.96	0.357	5.20789e-109	7	F55G1.6
1.16442e-113	0.95524	0.448	0.09	5.46453e-109	7	phf-30
1.35167e-113	0.992558	0.96	0.359	6.34323e-109	7	ZK795.3
1.37555e-113	0.748977	0.567	0.134	6.45534e-109	7	F35G12.5
1.54515e-113	0.7432	0.753	0.21	7.25122e-109	7	prp-18
1.57628e-113	0.963346	0.934	0.339	7.3973e-109	7	gcna-1
1.74667e-113	1.00346	0.761	0.228	8.19696e-109	7	his-59
2.01357e-113	0.723	0.941	0.33	9.44946e-109	7	clsp-1
2.04463e-113	0.816853	0.822	0.249	9.59525e-109	7	Y53C10A.6
2.05464e-113	1.00929	0.996	0.398	9.64224e-109	7	Y37E11AL.3
2.28778e-113	0.679582	0.748	0.211	1.07363e-108	7	sds-22
2.59832e-113	0.552568	0.571	0.136	1.21936e-108	7	set-25
2.91205e-113	1.31065	0.994	0.538	1.3666e-108	7	car-1
2.921e-113	1.00735	0.56	0.132	1.37079e-108	7	dscc-1
3.04591e-113	0.561255	0.6	0.147	1.42942e-108	7	com-1
3.50352e-113	0.810301	0.499	0.109	1.64417e-108	7	tcab-1
3.5223e-113	0.805258	0.888	0.293	1.65298e-108	7	C01B10.8
4.01645e-113	0.903356	0.683	0.182	1.88488e-108	7	M01F1.8
4.58804e-113	0.955867	0.973	0.395	2.15312e-108	7	nasp-1
4.66069e-113	0.972875	0.975	0.365	2.18722e-108	7	ZC434.4
5.09673e-113	0.856966	0.867	0.274	2.39184e-108	7	pycr-4
5.16853e-113	0.962813	0.913	0.328	2.42554e-108	7	snpc-1.1
5.56092e-113	0.800397	0.763	0.218	2.60968e-108	7	K07E8.7
5.71769e-113	0.88149	0.609	0.149	2.68326e-108	7	M117.6
6.0725e-113	0.905919	0.907	0.312	2.84976e-108	7	rfc-4
6.32305e-113	0.553559	0.757	0.222	2.96735e-108	7	Y57A10A.31
7.11477e-113	0.638319	0.81	0.243	3.33889e-108	7	Y67D2.7
7.13432e-113	0.799344	0.797	0.234	3.34806e-108	7	mrps-35
7.49551e-113	0.652704	0.789	0.237	3.51757e-108	7	Y25C1A.8
9.00989e-113	0.88456	0.48	0.104	4.22825e-108	7	T12F5.2
9.0446e-113	0.847012	0.884	0.282	4.24454e-108	7	ZK858.7
9.26923e-113	0.867535	0.837	0.263	4.34996e-108	7	R11H6.5
1.1561e-112	0.871463	0.924	0.341	5.42547e-108	7	cpb-3
1.15868e-112	0.772895	0.558	0.132	5.43759e-108	7	R05F9.11
1.20968e-112	0.898238	0.966	0.378	5.6769e-108	7	sna-2
1.2735e-112	0.914819	0.86	0.285	5.97639e-108	7	zhit-3
1.30635e-112	0.760006	0.782	0.224	6.13056e-108	7	mrps-2
1.3138e-112	0.690427	0.571	0.135	6.16551e-108	7	F28F8.9
1.34134e-112	0.866702	0.797	0.236	6.29477e-108	7	dap-3
1.41282e-112	0.937707	0.884	0.288	6.6302e-108	7	T24H10.1
1.4187e-112	0.894043	0.854	0.273	6.65781e-108	7	wdr-4
1.44593e-112	0.701052	0.571	0.135	6.78561e-108	7	C50E3.5
1.46143e-112	0.698863	0.543	0.124	6.85836e-108	7	Y95D11A.3
1.70253e-112	0.944044	0.56	0.133	7.98979e-108	7	ssna-1
1.74734e-112	0.588503	0.803	0.233	8.20007e-108	7	Y47G6A.9
1.76996e-112	0.902489	0.932	0.334	8.30625e-108	7	mcm-6
2.48755e-112	0.698539	0.89	0.29	1.16738e-107	7	vrk-1
2.60256e-112	0.83909	0.736	0.21	1.22135e-107	7	C08H9.16
2.61779e-112	1.03917	0.533	0.124	1.2285e-107	7	F07H5.10
2.94877e-112	0.548821	0.531	0.121	1.38383e-107	7	F26H9.5
3.20224e-112	0.959183	0.664	0.176	1.50278e-107	7	K12D12.5
3.32847e-112	0.76677	0.696	0.191	1.56202e-107	7	vps-33.2
3.7574e-112	0.781069	0.649	0.171	1.76331e-107	7	capg-2
4.0868e-112	1.15463	0.404	0.077	1.9179e-107	7	swd-2.1
4.77107e-112	0.515362	0.55	0.13	2.23902e-107	7	num-1
4.99755e-112	0.684119	0.753	0.211	2.3453e-107	7	rtcb-1
5.13214e-112	0.910019	0.776	0.232	2.40846e-107	7	B0334.4
5.78053e-112	0.769463	0.641	0.167	2.71274e-107	7	F56D1.1
5.80559e-112	0.778891	0.928	0.329	2.72451e-107	7	D2005.4
6.49658e-112	0.995266	0.998	0.426	3.04878e-107	7	ucr-2.3
6.93358e-112	0.749521	0.56	0.133	3.25386e-107	7	let-391
7.10014e-112	1.00752	0.998	0.406	3.33202e-107	7	immt-2
8.05662e-112	1.02084	0.966	0.371	3.78089e-107	7	mrps-16
8.4975e-112	0.840655	0.841	0.268	3.98779e-107	7	chaf-2
8.51699e-112	0.392665	0.818	0.25	3.99694e-107	7	F59A6.5
1.04289e-111	0.947163	0.97	0.377	4.89417e-107	7	sucg-1
1.10646e-111	0.977041	0.732	0.208	5.19251e-107	7	psf-3
1.38564e-111	0.793902	0.896	0.312	6.50265e-107	7	sun-1
1.84216e-111	1.01609	0.571	0.138	8.64506e-107	7	egrh-2
1.90952e-111	0.90704	0.92	0.33	8.96121e-107	7	F23A7.4
2.15581e-111	0.800087	0.598	0.147	1.0117e-106	7	D2023.4
2.42023e-111	1.06406	0.998	0.427	1.13579e-106	7	oef-1
2.80992e-111	0.612888	0.622	0.157	1.31867e-106	7	gtap-1
2.98412e-111	0.633195	0.869	0.27	1.40042e-106	7	F10E9.5
3.16897e-111	0.879482	0.846	0.266	1.48716e-106	7	T23B3.1
3.32508e-111	0.832436	0.493	0.107	1.56043e-106	7	Y40D12A.1
3.44523e-111	0.654116	0.738	0.206	1.61681e-106	7	T25G3.1
3.67679e-111	0.818966	0.789	0.233	1.72548e-106	7	air-2
3.77362e-111	0.656211	0.85	0.281	1.77092e-106	7	ZK809.5
4.40786e-111	0.66504	0.505	0.112	2.06857e-106	7	C28A5.2
5.2328e-111	0.297959	0.712	0.196	2.4557e-106	7	set-24
5.66007e-111	0.821573	0.93	0.321	2.65621e-106	7	F10E9.11
6.43705e-111	1.03284	0.989	0.403	3.02084e-106	7	ify-1
7.04393e-111	1.02453	0.617	0.158	3.30565e-106	7	kbp-4
7.09537e-111	0.691519	0.664	0.174	3.32979e-106	7	W01G7.4
8.33015e-111	0.757008	0.603	0.15	3.90926e-106	7	sel-13
9.93258e-111	0.738026	0.918	0.304	4.66126e-106	7	B0035.15
1.1116e-110	0.712894	0.501	0.111	5.21661e-106	7	Y57A10A.2
1.19149e-110	0.889468	0.579	0.142	5.59155e-106	7	Y106G6H.6
1.21012e-110	0.764118	0.643	0.166	5.67898e-106	7	lpl-1
1.30487e-110	0.929963	0.581	0.149	6.12364e-106	7	cpb-1
1.48472e-110	0.866193	0.632	0.162	6.96764e-106	7	F43H9.3
1.70775e-110	0.890128	0.463	0.098	8.01429e-106	7	M04B2.2
2.48136e-110	0.763877	0.526	0.121	1.16448e-105	7	T04H1.5
2.4932e-110	0.784316	0.607	0.154	1.17004e-105	7	inft-2
2.62437e-110	0.906963	0.939	0.32	1.23159e-105	7	F44G4.3
2.72395e-110	0.845971	0.829	0.254	1.27832e-105	7	ctf-8
3.17296e-110	0.931873	0.702	0.195	1.48904e-105	7	T07D4.5
3.29688e-110	0.957672	0.981	0.408	1.54719e-105	7	prg-1
3.67637e-110	0.640187	0.797	0.232	1.72528e-105	7	K03B4.1
3.93694e-110	0.663664	0.751	0.21	1.84757e-105	7	elpc-4
3.99628e-110	0.759671	0.911	0.314	1.87542e-105	7	leo-1
4.36502e-110	0.580661	0.896	0.296	2.04846e-105	7	him-17
5.69876e-110	0.807785	0.786	0.238	2.67437e-105	7	F59G1.8
5.92846e-110	0.603554	0.706	0.189	2.78217e-105	7	sbds-1
8.01325e-110	0.572081	0.605	0.149	3.76054e-105	7	Y53G8AR.6
8.25117e-110	0.840272	0.81	0.243	3.87219e-105	7	Y39A1A.14
8.94304e-110	0.727331	0.903	0.318	4.19688e-105	7	R04F11.3
9.07465e-110	0.643062	0.734	0.204	4.25864e-105	7	CD4.8
9.24819e-110	0.859646	0.949	0.355	4.34008e-105	7	rsa-2
9.53261e-110	0.771371	0.869	0.277	4.47356e-105	7	Y75B8A.14
1.14994e-109	0.921596	0.586	0.147	5.39657e-105	7	zif-1
1.15036e-109	0.852237	0.683	0.186	5.39854e-105	7	mdmh-35
1.15362e-109	0.663028	0.795	0.243	5.41383e-105	7	smg-4
1.16496e-109	0.881308	0.638	0.165	5.46702e-105	7	fbxc-45
1.42147e-109	0.909387	0.822	0.258	6.67081e-105	7	chk-1
1.51183e-109	0.660117	0.905	0.307	7.09487e-105	7	pmlr-1
1.52735e-109	0.338612	0.841	0.259	7.16771e-105	7	rtel-1
1.58681e-109	1.01893	0.996	0.446	7.44676e-105	7	ran-3
1.67229e-109	0.706224	0.592	0.146	7.8479e-105	7	ZK1307.9
1.93399e-109	0.81456	0.943	0.341	9.076e-105	7	nol-10
2.23297e-109	1.09196	0.347	0.06	1.04791e-104	7	Y53C12A.6
2.35012e-109	0.629707	0.613	0.154	1.10289e-104	7	eri-5
2.39387e-109	0.751179	0.584	0.141	1.12342e-104	7	dhps-1
2.5356e-109	0.816683	0.729	0.215	1.18993e-104	7	F33H2.2
2.78128e-109	0.959471	0.888	0.301	1.30523e-104	7	knl-3
2.89782e-109	0.704999	0.674	0.178	1.35992e-104	7	gpr-2
3.10755e-109	0.648537	0.765	0.226	1.45834e-104	7	adr-2
3.54574e-109	0.965134	0.992	0.435	1.66398e-104	7	cpn-1
3.60086e-109	0.830319	0.586	0.143	1.68985e-104	7	fbxa-108
4.0445e-109	0.729851	0.896	0.298	1.89804e-104	7	rha-2
4.83291e-109	0.769577	0.825	0.248	2.26804e-104	7	mdt-18
4.86383e-109	0.884794	0.953	0.343	2.28254e-104	7	K06H7.7
4.87798e-109	0.655337	0.624	0.157	2.28919e-104	7	C53A5.17
5.01746e-109	0.840355	0.825	0.256	2.35464e-104	7	mog-2
6.02012e-109	0.758149	0.932	0.341	2.82518e-104	7	T23H2.3
6.27574e-109	0.843899	0.539	0.128	2.94514e-104	7	T05F1.4
6.42596e-109	0.797806	0.476	0.102	3.01564e-104	7	E02H1.5
7.51425e-109	0.870101	0.905	0.3	3.52636e-104	7	C30H6.9
7.73263e-109	0.76978	0.825	0.252	3.62885e-104	7	tbg-1
8.32259e-109	0.830072	0.848	0.276	3.90571e-104	7	his-60
8.69685e-109	0.736374	0.647	0.167	4.08134e-104	7	mtrf-1L
8.95991e-109	0.348837	0.628	0.159	4.2048e-104	7	WBGene00020087
9.09931e-109	0.663427	0.613	0.157	4.27021e-104	7	gtf-2E1
9.35795e-109	0.516286	0.715	0.198	4.39159e-104	7	mcm-10
1.09438e-108	0.770248	0.729	0.218	5.13583e-104	7	gfat-1
1.16651e-108	0.790495	0.56	0.134	5.4743e-104	7	orc-4
1.22841e-108	1.04627	0.395	0.075	5.76483e-104	7	C50F4.4
1.32695e-108	0.524441	0.691	0.188	6.22725e-104	7	mdt-30
1.40387e-108	0.835948	0.924	0.325	6.58822e-104	7	miga-1
1.40677e-108	0.895194	0.981	0.394	6.60181e-104	7	ZK512.2
1.50182e-108	0.900083	0.926	0.329	7.04791e-104	7	F49C12.9
1.50586e-108	0.621999	0.803	0.237	7.06687e-104	7	phf-14
1.75375e-108	0.792238	0.983	0.419	8.23018e-104	7	msh-6
1.77337e-108	0.875011	0.996	0.424	8.32226e-104	7	rbm-34
1.87635e-108	0.729416	0.808	0.241	8.80554e-104	7	gtf-2H3
1.8885e-108	0.792333	0.59	0.145	8.86256e-104	7	BE0003N10.1
1.93549e-108	0.995093	0.989	0.4	9.08304e-104	7	F53E10.6
2.13545e-108	0.71425	0.732	0.208	1.00214e-103	7	cdc-6
2.21382e-108	0.719429	0.558	0.132	1.03892e-103	7	R06F6.12
2.44261e-108	0.915468	0.943	0.339	1.14629e-103	7	mrpl-18
2.4621e-108	1.01882	0.998	0.458	1.15544e-103	7	wago-1
3.45583e-108	0.77539	0.763	0.225	1.62178e-103	7	F45G2.8
3.5088e-108	1.10077	0.998	0.522	1.64664e-103	7	rbm-3.1
3.63252e-108	0.561599	0.59	0.146	1.7047e-103	7	F32D8.4
3.64044e-108	0.679288	0.71	0.197	1.70842e-103	7	Y54E10A.6
3.65081e-108	0.649618	0.795	0.234	1.71329e-103	7	cdc-48.3
3.71964e-108	0.35664	0.687	0.185	1.74559e-103	7	R11D1.1
3.97157e-108	0.903964	0.951	0.35	1.86382e-103	7	mrps-23
4.97206e-108	0.608882	0.816	0.247	2.33334e-103	7	F26A3.7
6.93595e-108	0.770194	0.63	0.165	3.25497e-103	7	mop-25.3
7.82469e-108	0.523214	0.636	0.165	3.67205e-103	7	ints-5
1.00089e-107	0.756973	0.892	0.302	4.69709e-103	7	rnp-3
1.0014e-107	0.980766	0.996	0.415	4.69945e-103	7	adk-1
1.00402e-107	0.73831	0.767	0.225	4.71176e-103	7	clpf-1
1.04295e-107	0.66279	0.552	0.133	4.89447e-103	7	mdt-6
1.05799e-107	0.922368	0.543	0.129	4.96503e-103	7	mbtr-1
1.11733e-107	0.721862	0.66	0.176	5.24353e-103	7	ZK1010.2
1.16616e-107	0.6266	0.423	0.085	5.47266e-103	7	Y51H7C.3
1.18721e-107	0.468962	0.664	0.175	5.57147e-103	7	C16A11.2
1.19589e-107	0.713493	0.797	0.243	5.61217e-103	7	icln-1
1.19625e-107	1.05715	0.545	0.134	5.61386e-103	7	Y106G6H.16
1.20464e-107	0.516214	0.877	0.299	5.65325e-103	7	rod-1
1.43423e-107	0.628311	0.706	0.194	6.73071e-103	7	smi-1
1.50531e-107	0.973578	0.998	0.513	7.06427e-103	7	dnj-11
1.60943e-107	0.70217	0.708	0.201	7.55289e-103	7	taco-1
1.76107e-107	1.07952	1	0.47	8.26453e-103	7	asb-1
1.77898e-107	0.896704	0.687	0.192	8.34859e-103	7	piga-1
2.07396e-107	0.78328	0.721	0.2	9.73288e-103	7	wdr-5.1
2.24902e-107	0.782329	0.926	0.316	1.05544e-102	7	Y69A2AR.28
2.50083e-107	0.561552	0.636	0.166	1.17361e-102	7	chin-1
2.53969e-107	0.90774	0.937	0.342	1.19185e-102	7	C43E11.9
2.71954e-107	0.758392	0.641	0.169	1.27625e-102	7	pot-1
2.73337e-107	0.754128	0.598	0.15	1.28274e-102	7	R151.10
2.78196e-107	0.677399	0.822	0.261	1.30555e-102	7	knl-1
2.94775e-107	0.808173	0.894	0.299	1.38335e-102	7	mrps-30
3.61594e-107	0.70919	0.784	0.232	1.69692e-102	7	zhp-3
4.11197e-107	0.948969	0.994	0.421	1.92971e-102	7	atad-3
4.33309e-107	0.752463	0.552	0.133	2.03347e-102	7	C30F12.2
4.3818e-107	0.722276	0.636	0.165	2.05633e-102	7	mrpl-53
4.61539e-107	0.737347	0.729	0.207	2.16595e-102	7	mau-2
4.72733e-107	0.674141	0.674	0.184	2.21849e-102	7	F53F4.12
4.75296e-107	0.806611	0.934	0.359	2.23052e-102	7	ndc-80
5.21055e-107	0.569255	0.77	0.227	2.44526e-102	7	duo-3
5.77344e-107	0.557714	0.865	0.274	2.70942e-102	7	exos-9
6.11531e-107	0.747551	0.966	0.375	2.86986e-102	7	cpsf-2
6.23563e-107	0.448385	0.683	0.185	2.92632e-102	7	edc-3
7.11771e-107	0.743287	0.712	0.199	3.34027e-102	7	C56A3.8
7.29718e-107	0.81868	0.918	0.327	3.42449e-102	7	mrps-22
7.45087e-107	0.740699	0.524	0.122	3.49662e-102	7	ints-6
7.67584e-107	0.631362	0.934	0.32	3.60219e-102	7	C04E6.11
8.02638e-107	0.606298	0.784	0.234	3.7667e-102	7	snrp-40.2
9.24812e-107	0.758929	0.681	0.183	4.34005e-102	7	mrpl-4
1.12496e-106	0.865432	0.987	0.436	5.27933e-102	7	F58B3.4
1.22277e-106	0.805532	0.894	0.301	5.73832e-102	7	Y75B8A.18
1.2622e-106	0.416342	0.896	0.305	5.92339e-102	7	cyb-1
1.3528e-106	0.642688	0.818	0.252	6.34857e-102	7	ulp-2
1.4499e-106	0.735229	0.611	0.156	6.80421e-102	7	psmd-9
1.4606e-106	0.622831	0.755	0.215	6.85444e-102	7	mrpl-30
1.46579e-106	0.637812	0.827	0.25	6.87881e-102	7	Y41D4A.6
1.51087e-106	0.643513	0.797	0.244	7.09037e-102	7	F49D11.10
1.85598e-106	0.878841	0.763	0.224	8.70994e-102	7	exos-2
1.85912e-106	0.871875	0.772	0.233	8.72466e-102	7	sws-1
2.03247e-106	0.779649	0.774	0.235	9.5382e-102	7	C36B1.11
2.08269e-106	0.643974	0.829	0.261	9.77383e-102	7	W04D2.4
2.1351e-106	0.632606	0.827	0.26	1.00198e-101	7	F55A12.5
2.20789e-106	0.422482	0.655	0.173	1.03614e-101	7	F26G1.1
2.24781e-106	0.887859	0.44	0.091	1.05487e-101	7	bath-4
2.52529e-106	0.731542	0.765	0.227	1.18509e-101	7	hpl-2
2.67701e-106	0.782797	0.524	0.122	1.25629e-101	7	ndx-9
2.77225e-106	0.544047	0.732	0.209	1.30099e-101	7	dog-1
2.77317e-106	0.775777	0.833	0.271	1.30142e-101	7	usip-1
2.94351e-106	0.470336	0.725	0.203	1.38136e-101	7	aho-3
3.2216e-106	0.792515	0.693	0.193	1.51187e-101	7	dsb-2
3.9838e-106	0.650394	0.696	0.191	1.86956e-101	7	mrps-31
4.23966e-106	0.58053	0.751	0.222	1.98963e-101	7	set-5
4.79339e-106	0.821727	0.753	0.229	2.24949e-101	7	hrpk-2
4.87987e-106	0.846316	0.975	0.385	2.29007e-101	7	wdr-46
5.00083e-106	0.328164	0.679	0.186	2.34684e-101	7	F35G2.1
5.06695e-106	0.631186	0.82	0.26	2.37787e-101	7	thoc-5
5.58383e-106	0.687975	0.696	0.194	2.62044e-101	7	F21D5.6
5.89586e-106	0.502028	0.751	0.22	2.76687e-101	7	T05H4.10
6.66031e-106	0.467339	0.679	0.185	3.12562e-101	7	T26A8.4
8.45174e-106	1.0985	0.408	0.083	3.96632e-101	7	btb-19
8.95114e-106	0.768042	0.719	0.21	4.20068e-101	7	C01B12.8
9.56327e-106	0.633846	0.668	0.185	4.48795e-101	7	spr-1
1.41231e-105	0.672786	0.968	0.379	6.62781e-101	7	csr-1
1.44744e-105	0.851321	0.909	0.309	6.79271e-101	7	mrpl-35
1.4623e-105	0.662218	0.571	0.14	6.86241e-101	7	H43I07.1
1.47965e-105	0.723092	0.848	0.282	6.94385e-101	7	M05D6.2
1.56994e-105	0.631216	0.888	0.313	7.36759e-101	7	F18C12.3
1.61013e-105	0.73067	0.778	0.234	7.55617e-101	7	tipn-1
1.63164e-105	0.861595	0.977	0.386	7.65712e-101	7	rpoa-2
1.77118e-105	0.613474	0.884	0.301	8.31196e-101	7	F44E2.7
1.78303e-105	0.644711	0.869	0.285	8.36758e-101	7	npp-22
1.8016e-105	0.958618	0.6	0.157	8.45474e-101	7	C35E7.8
1.89722e-105	1.25945	0.309	0.051	8.90345e-101	7	his-67
1.93737e-105	0.688978	0.514	0.12	9.0919e-101	7	sand-1
2.07497e-105	0.68287	0.609	0.157	9.7376e-101	7	ztf-23
2.96568e-105	0.420845	0.6	0.151	1.39176e-100	7	F55A3.2
3.07156e-105	0.52028	0.793	0.235	1.44145e-100	7	exos-1
3.09093e-105	0.684924	0.535	0.128	1.45054e-100	7	F33G12.3
3.28063e-105	0.787827	0.645	0.172	1.53957e-100	7	F10E7.6
3.4654e-105	0.738626	0.514	0.12	1.62628e-100	7	Y5F2A.4
3.54756e-105	0.733602	0.784	0.233	1.66483e-100	7	F33D11.10
3.6955e-105	0.396992	0.689	0.189	1.73426e-100	7	W01A11.1
3.72659e-105	0.672648	0.742	0.218	1.74885e-100	7	Y4C6B.1
3.76027e-105	0.762414	0.746	0.219	1.76466e-100	7	nsun-5
3.99964e-105	0.788685	0.831	0.265	1.87699e-100	7	eif-2Bgamma
4.21864e-105	0.623504	0.712	0.198	1.97977e-100	7	rfl-1
4.28484e-105	0.586246	0.611	0.158	2.01083e-100	7	F53F8.5
4.90616e-105	0.576101	0.603	0.155	2.30241e-100	7	ZK546.5
4.97827e-105	0.807379	0.526	0.125	2.33625e-100	7	K09H9.7
5.01631e-105	0.761556	0.975	0.401	2.35411e-100	7	F55F8.2
5.24455e-105	0.877388	0.945	0.361	2.46121e-100	7	ari-1.4
5.585e-105	0.64551	0.882	0.301	2.62099e-100	7	mog-4
5.92086e-105	0.933373	0.989	0.41	2.7786e-100	7	krr-1
6.03103e-105	0.716858	0.949	0.355	2.8303e-100	7	snpc-4
6.11253e-105	1.04318	0.998	0.412	2.86855e-100	7	pid-1
6.18833e-105	0.793339	0.457	0.1	2.90412e-100	7	C16C10.1
6.21143e-105	0.351733	0.704	0.196	2.91496e-100	7	evl-18
6.87307e-105	0.533779	0.668	0.183	3.22546e-100	7	tftc-5
7.05939e-105	0.634337	0.562	0.143	3.3129e-100	7	zyg-11
7.12515e-105	0.517812	0.744	0.216	3.34376e-100	7	apn-1
7.46987e-105	0.929603	0.539	0.129	3.50553e-100	7	mis-12
7.50988e-105	0.675284	0.651	0.176	3.52431e-100	7	Y17G7B.18
7.91573e-105	0.738098	0.52	0.123	3.71477e-100	7	smut-1
7.94557e-105	0.762222	0.755	0.232	3.72878e-100	7	dpl-1
8.37889e-105	0.930172	0.85	0.287	3.93213e-100	7	fbf-2
8.48891e-105	0.394305	0.793	0.237	3.98376e-100	7	mms-19
8.57226e-105	0.927044	0.968	0.377	4.02288e-100	7	exos-8
1.06957e-104	0.644781	0.939	0.347	5.01939e-100	7	K08F4.3
1.16491e-104	0.795528	0.748	0.224	5.4668e-100	7	acdh-13
1.1883e-104	0.63414	0.805	0.244	5.57659e-100	7	rbm-7
1.28582e-104	0.557571	0.581	0.144	6.03424e-100	7	thk-1
1.32796e-104	0.580902	0.829	0.27	6.23198e-100	7	M01G5.1
1.33223e-104	0.750673	0.958	0.353	6.25204e-100	7	hcf-1
1.41935e-104	0.598964	0.592	0.148	6.66087e-100	7	B0511.7
1.64198e-104	0.791616	0.973	0.397	7.70567e-100	7	ddx-10
1.89693e-104	0.702373	0.594	0.151	8.90212e-100	7	bcs-1
1.9664e-104	0.893118	0.634	0.169	9.22812e-100	7	C16C8.11
2.47753e-104	0.664791	0.812	0.248	1.16268e-99	7	mrpl-41
2.70468e-104	0.932711	0.799	0.249	1.26928e-99	7	kbp-1
2.91765e-104	0.798533	0.985	0.412	1.36922e-99	7	smc-5
2.98853e-104	0.795026	0.831	0.259	1.40249e-99	7	ZK856.11
3.1391e-104	1.01519	1	0.458	1.47315e-99	7	aly-2
3.72631e-104	0.652364	0.649	0.173	1.74872e-99	7	mdt-4
3.91998e-104	0.84392	0.934	0.345	1.83961e-99	7	crn-1
4.29618e-104	0.93371	0.977	0.404	2.01616e-99	7	ruvb-2
4.39752e-104	0.757603	0.712	0.203	2.06371e-99	7	C06A6.4
4.5808e-104	0.685888	0.782	0.238	2.14972e-99	7	C04F12.5
4.58354e-104	0.788384	0.81	0.25	2.15101e-99	7	mzt-1
4.90117e-104	0.715774	0.615	0.159	2.30007e-99	7	Y37E11B.5
5.51651e-104	0.679226	0.939	0.351	2.58884e-99	7	hcp-6
5.73241e-104	0.688116	0.564	0.139	2.69016e-99	7	R05F9.9
5.82245e-104	0.988911	0.49	0.111	2.73242e-99	7	mter-4
5.8225e-104	1.15502	0.666	0.196	2.73244e-99	7	F18A1.7
6.12753e-104	0.790204	0.894	0.316	2.87559e-99	7	dnj-17
6.29613e-104	0.692174	0.966	0.364	2.95471e-99	7	T21B10.4
6.40192e-104	0.816164	0.776	0.235	3.00436e-99	7	npp-23
6.73536e-104	0.829424	0.755	0.223	3.16083e-99	7	T09A5.15
6.86488e-104	0.918177	0.983	0.383	3.22162e-99	7	F10E7.2
7.21351e-104	0.480571	0.52	0.121	3.38523e-99	7	top-3
1.08552e-103	0.62748	0.816	0.251	5.09422e-99	7	Y75B8A.31
1.12154e-103	0.828831	0.947	0.358	5.26326e-99	7	C34E10.10
1.12797e-103	0.607956	0.49	0.113	5.29344e-99	7	mmaa-1
1.1312e-103	0.658263	0.63	0.165	5.30863e-99	7	crn-5
1.16513e-103	0.706938	0.558	0.138	5.46783e-99	7	Y6D1A.1
1.1738e-103	0.559375	0.816	0.256	5.50854e-99	7	ccdc-55
1.21128e-103	0.817014	0.932	0.355	5.68441e-99	7	ddx-19
1.3972e-103	0.787026	0.877	0.298	6.55692e-99	7	tag-267
1.73067e-103	0.839732	0.799	0.252	8.12187e-99	7	F26A1.1
1.80492e-103	0.884769	0.937	0.342	8.47031e-99	7	rpb-11
1.97495e-103	0.769926	0.421	0.088	9.26825e-99	7	zhp-4
2.15213e-103	0.728053	0.886	0.296	1.00997e-98	7	K05C4.7
2.31924e-103	0.530391	0.598	0.157	1.0884e-98	7	Y67H2A.10
2.34769e-103	0.919429	0.799	0.251	1.10175e-98	7	mrpl-39
2.43001e-103	0.808628	0.463	0.103	1.14038e-98	7	fncm-1
2.45665e-103	0.670405	0.647	0.176	1.15288e-98	7	T19B4.5
2.50535e-103	0.686017	0.619	0.161	1.17573e-98	7	tebp-2
2.52317e-103	0.56615	0.584	0.151	1.1841e-98	7	ksr-2
2.90345e-103	0.665467	0.888	0.311	1.36256e-98	7	F33H1.4
3.13788e-103	0.945934	0.996	0.423	1.47258e-98	7	nduf-2.2
3.14906e-103	0.558863	0.793	0.243	1.47782e-98	7	wrn-1
3.2201e-103	1.03516	0.994	0.446	1.51116e-98	7	nifk-1
3.31692e-103	0.877619	0.989	0.449	1.5566e-98	7	F23B12.7
4.22266e-103	1.1258	1	0.506	1.98165e-98	7	iff-1
4.36527e-103	0.676626	0.812	0.255	2.04858e-98	7	T09F3.2
4.64677e-103	0.461816	0.799	0.249	2.18068e-98	7	gon-14
4.88595e-103	0.633233	0.74	0.218	2.29293e-98	7	Y37H2A.1
5.06082e-103	0.755689	0.831	0.264	2.37499e-98	7	T09A5.5
5.1932e-103	0.507019	0.626	0.166	2.43712e-98	7	Y110A7A.9
5.37833e-103	0.476899	0.666	0.185	2.524e-98	7	set-3
5.43214e-103	0.562523	0.837	0.272	2.54925e-98	7	ztf-8
6.34672e-103	0.514939	0.911	0.328	2.97845e-98	7	tim-1
6.44684e-103	1.09478	0.829	0.302	3.02544e-98	7	arle-14
6.74938e-103	0.693244	0.641	0.17	3.16742e-98	7	mrpl-48
6.82925e-103	0.745147	0.789	0.242	3.2049e-98	7	rfc-2
6.92238e-103	0.763572	0.691	0.195	3.2486e-98	7	mut-14
7.92697e-103	0.664011	0.653	0.177	3.72005e-98	7	F28B3.10
8.57568e-103	0.666998	0.461	0.101	4.02448e-98	7	H31G24.3
8.77352e-103	0.630305	0.86	0.276	4.11732e-98	7	rpap-2
8.82504e-103	0.438428	0.767	0.232	4.1415e-98	7	polq-1
9.30024e-103	0.72603	0.569	0.144	4.36451e-98	7	parn-2
9.66148e-103	0.875508	0.97	0.364	4.53404e-98	7	mrpl-49
1.07608e-102	0.67217	0.926	0.337	5.04992e-98	7	F25G6.9
1.10897e-102	0.502963	0.658	0.177	5.20428e-98	7	efl-1
1.11622e-102	0.852039	0.899	0.309	5.23833e-98	7	ZK430.7
1.18233e-102	0.769593	0.945	0.339	5.54856e-98	7	aipl-1
1.26124e-102	0.885542	0.962	0.359	5.91889e-98	7	C26B2.7
1.26992e-102	0.676354	0.681	0.192	5.95963e-98	7	lsm-8
1.29708e-102	0.760149	0.573	0.143	6.08705e-98	7	lgg-3
1.3121e-102	0.680437	0.526	0.126	6.15754e-98	7	F48A11.4
1.44675e-102	0.510091	0.765	0.231	6.78947e-98	7	mus-101
1.54598e-102	0.440671	0.814	0.254	7.25513e-98	7	eme-1
1.57076e-102	0.913523	0.934	0.353	7.37144e-98	7	Y14H12B.1
1.62174e-102	0.628046	0.829	0.262	7.61065e-98	7	Y111B2A.1
1.81913e-102	0.570699	0.761	0.233	8.53698e-98	7	vps-39
2.16545e-102	0.804028	0.767	0.235	1.01622e-97	7	madf-8
2.17954e-102	0.451156	0.567	0.141	1.02284e-97	7	B0019.2
2.36065e-102	0.680871	0.772	0.233	1.10783e-97	7	pen-2
2.38512e-102	0.707554	0.795	0.245	1.11931e-97	7	tdp-1
2.45597e-102	0.816951	0.615	0.165	1.15256e-97	7	tdpt-1
2.49829e-102	0.666692	0.529	0.127	1.17242e-97	7	W02F12.4
2.66331e-102	0.948813	0.922	0.346	1.24987e-97	7	htp-1
3.23038e-102	0.567391	0.85	0.275	1.51598e-97	7	T14B4.1
3.41974e-102	0.67092	0.829	0.28	1.60485e-97	7	daf-18
3.57944e-102	0.795162	0.841	0.278	1.67979e-97	7	C09G4.4
3.70805e-102	0.640871	0.7	0.198	1.74015e-97	7	mspn-1
3.82751e-102	0.870082	0.37	0.072	1.79621e-97	7	T04A8.7
3.95773e-102	0.630368	0.892	0.29	1.85732e-97	7	chmp-7
4.15629e-102	0.977018	0.977	0.397	1.9505e-97	7	mtss-1
4.19704e-102	0.442506	0.918	0.322	1.96963e-97	7	vms-1
4.37043e-102	0.566074	0.436	0.093	2.051e-97	7	H25P19.1
4.39811e-102	0.289034	0.628	0.166	2.06399e-97	7	eri-1
4.48564e-102	0.73972	0.865	0.287	2.10506e-97	7	F01F1.11
4.68388e-102	0.716215	0.869	0.282	2.1981e-97	7	R02F2.7
4.91293e-102	0.695826	0.51	0.12	2.30559e-97	7	Y71F9B.2
5.02625e-102	0.628965	0.577	0.145	2.35877e-97	7	F30F8.9
5.03497e-102	0.702238	0.55	0.134	2.36286e-97	7	gtap-2
5.31259e-102	0.642878	0.831	0.264	2.49314e-97	7	xpo-3
5.3755e-102	0.93473	0.359	0.068	2.52267e-97	7	pdxk-1
5.4363e-102	0.789291	0.867	0.291	2.5512e-97	7	cwf-19L1
5.71027e-102	1.00685	0.998	0.481	2.67977e-97	7	rsp-5
6.21102e-102	0.469225	0.613	0.159	2.91477e-97	7	D2096.7
6.37889e-102	0.759858	0.825	0.263	2.99355e-97	7	T20F5.7
6.52315e-102	0.652305	0.863	0.29	3.06125e-97	7	parp-1
6.55146e-102	0.865663	0.499	0.116	3.07453e-97	7	eral-1
6.61585e-102	0.358908	0.856	0.272	3.10475e-97	7	lars-2
6.75548e-102	0.777913	0.854	0.285	3.17028e-97	7	tomm-22
6.87444e-102	0.40091	0.748	0.223	3.22611e-97	7	xpf-1
7.51667e-102	0.968541	0.992	0.398	3.5275e-97	7	hpo-32
8.65505e-102	0.702962	0.717	0.211	4.06173e-97	7	xpa-1
8.77969e-102	0.691325	0.905	0.328	4.12022e-97	7	lig-1
8.82809e-102	0.784629	0.915	0.327	4.14293e-97	7	K05C4.5
9.23675e-102	0.628734	0.892	0.305	4.33472e-97	7	rbmx-2
9.36439e-102	0.868017	0.977	0.379	4.39461e-97	7	K12H4.3
9.94455e-102	0.631712	0.643	0.172	4.66688e-97	7	Y53G8AR.8
1.02474e-101	0.526843	0.636	0.17	4.80899e-97	7	syx-18
1.03786e-101	0.879578	0.985	0.418	4.87057e-97	7	nud-1
1.04029e-101	0.733597	0.698	0.197	4.88198e-97	7	B0207.6
1.04324e-101	0.639999	0.649	0.177	4.89584e-97	7	taf-6.1
1.07859e-101	0.78518	0.909	0.317	5.06173e-97	7	B0393.3
1.10873e-101	0.488777	0.66	0.18	5.20318e-97	7	Y48C3A.20
1.29127e-101	0.555059	0.569	0.142	6.05982e-97	7	set-14
1.32835e-101	0.64065	0.911	0.322	6.2338e-97	7	D1044.6
1.34236e-101	0.713343	0.846	0.273	6.29957e-97	7	adsl-1
1.43174e-101	0.756168	0.797	0.255	6.71903e-97	7	abi-1
1.61963e-101	0.568234	0.812	0.258	7.60075e-97	7	mys-1
1.76868e-101	0.643298	0.679	0.189	8.30026e-97	7	nyn-1
1.80333e-101	0.784003	0.877	0.297	8.46283e-97	7	Y53C12B.1
1.87544e-101	0.59972	0.662	0.185	8.80124e-97	7	rnp-1
1.94102e-101	2.19654	0.423	0.093	9.109e-97	7	lab-1
2.13329e-101	0.692382	0.973	0.388	1.00113e-96	7	crn-3
3.12176e-101	0.710698	0.524	0.126	1.46501e-96	7	fbxa-206
3.25301e-101	0.596917	0.78	0.236	1.52661e-96	7	coh-3
3.43838e-101	0.758364	0.886	0.313	1.6136e-96	7	F52B5.3
3.49188e-101	0.614838	0.742	0.216	1.63871e-96	7	mrpl-23
3.54363e-101	0.923363	0.911	0.336	1.66299e-96	7	dhs-12
3.7454e-101	0.637245	0.681	0.192	1.75768e-96	7	mff-2
3.81202e-101	0.71062	0.869	0.286	1.78894e-96	7	mrps-34
3.84123e-101	0.63235	0.858	0.295	1.80265e-96	7	F59E12.1
3.91505e-101	0.575882	0.911	0.329	1.83729e-96	7	pro-3
4.00044e-101	0.830773	0.49	0.117	1.87736e-96	7	pigv-1
4.46463e-101	1.07186	0.998	0.442	2.09521e-96	7	skr-2
4.69512e-101	0.746597	0.973	0.426	2.20337e-96	7	F27C1.6
4.86435e-101	0.814974	0.579	0.147	2.28279e-96	7	F40C5.2
5.19365e-101	0.882587	0.96	0.366	2.43733e-96	7	C24D10.6
5.37032e-101	0.848758	0.634	0.17	2.52024e-96	7	ftr-1
5.56192e-101	0.517888	0.803	0.256	2.61015e-96	7	uba-2
5.60533e-101	0.628238	0.727	0.211	2.63053e-96	7	M04B2.4
6.11541e-101	0.549259	0.856	0.276	2.8699e-96	7	lin-9
6.32935e-101	0.813233	0.875	0.295	2.9703e-96	7	B0280.9
6.7525e-101	1.04381	0.998	0.448	3.16888e-96	7	hmg-12
7.79695e-101	0.773578	0.882	0.295	3.65903e-96	7	Y73F8A.27
8.39066e-101	0.683709	0.865	0.29	3.93765e-96	7	prmt-5
9.34026e-101	0.826023	0.622	0.165	4.38329e-96	7	F07F6.7
9.42284e-101	0.54149	0.89	0.302	4.42205e-96	7	B0261.1
9.97691e-101	0.56	0.721	0.214	4.68207e-96	7	rbm-12
1.01047e-100	0.777542	0.746	0.223	4.74202e-96	7	tbp-1
1.07959e-100	0.563299	0.717	0.21	5.06641e-96	7	kle-2
1.20245e-100	0.745099	0.753	0.225	5.64298e-96	7	homt-1
1.27227e-100	0.637547	0.529	0.134	5.97063e-96	7	spe-44
1.27772e-100	0.900837	0.996	0.459	5.99621e-96	7	rbd-1
1.32705e-100	0.665344	0.7	0.2	6.2277e-96	7	F02E9.10
1.42678e-100	0.606972	0.761	0.23	6.69573e-96	7	F57B10.8
1.47827e-100	0.507091	0.776	0.237	6.93736e-96	7	npp-24
1.94637e-100	0.801406	0.672	0.187	9.13414e-96	7	T07F10.3
2.16449e-100	0.49639	0.501	0.118	1.01577e-95	7	Y105E8A.14
2.16955e-100	1.03257	0.558	0.142	1.01815e-95	7	D1007.8
2.26359e-100	0.882286	0.992	0.452	1.06228e-95	7	nos-3
2.28422e-100	0.596595	0.545	0.136	1.07196e-95	7	atx-3
2.29055e-100	0.808899	0.996	0.468	1.07493e-95	7	rad-50
2.31983e-100	0.9044	0.539	0.134	1.08868e-95	7	Y37H2A.12
2.45411e-100	0.782973	0.698	0.201	1.15169e-95	7	mrpl-24
2.46934e-100	0.624152	0.624	0.167	1.15884e-95	7	rars-2
2.57577e-100	0.60949	0.622	0.167	1.20878e-95	7	R02D3.7
2.60837e-100	0.82953	0.596	0.156	1.22408e-95	7	C01G10.7
2.62312e-100	0.810895	0.77	0.235	1.231e-95	7	Y70G10A.4
2.74271e-100	0.977785	0.992	0.469	1.28712e-95	7	Y54H5A.1
3.04247e-100	0.658954	0.564	0.143	1.4278e-95	7	cup-15
3.1796e-100	0.845532	0.922	0.331	1.49215e-95	7	mrps-7
3.57718e-100	0.729297	0.626	0.171	1.67873e-95	7	enu-3.3
4.77371e-100	0.287416	0.833	0.267	2.24025e-95	7	met-2
5.70211e-100	0.846388	0.869	0.298	2.67594e-95	7	ZK686.1
5.91594e-100	0.692795	0.66	0.181	2.77629e-95	7	ulp-5
6.0809e-100	0.889233	0.922	0.344	2.8537e-95	7	Y73E7A.1
6.50689e-100	0.604747	0.626	0.167	3.05362e-95	7	mrps-21
6.50813e-100	0.638812	0.85	0.277	3.0542e-95	7	gldr-2
8.08064e-100	0.619228	0.742	0.22	3.79216e-95	7	zfp-2
9.02862e-100	0.517915	0.668	0.189	4.23704e-95	7	inx-21
1.01254e-99	0.619298	0.518	0.124	4.75174e-95	7	gro-1
1.01485e-99	0.386155	0.545	0.135	4.76258e-95	7	orc-2
1.029e-99	0.333286	0.706	0.199	4.82898e-95	7	exoc-8
1.03983e-99	0.741431	0.78	0.244	4.87983e-95	7	set-31
1.14877e-99	0.778434	0.841	0.278	5.39105e-95	7	mppb-1
1.37065e-99	0.545737	0.873	0.303	6.43232e-95	7	T02H6.1
1.48551e-99	0.638887	0.533	0.132	6.97135e-95	7	coh-4
1.60501e-99	0.643541	0.93	0.339	7.53216e-95	7	spd-2
1.74332e-99	1.03647	0.315	0.055	8.18122e-95	7	WBGene00014918
1.85135e-99	0.482686	0.529	0.129	8.68822e-95	7	dhs-13
1.86668e-99	0.597203	0.622	0.167	8.76014e-95	7	nfu-1
1.90765e-99	0.636769	0.947	0.357	8.9524e-95	7	hoe-1
1.91913e-99	0.591018	0.791	0.246	9.0063e-95	7	csn-6
1.97563e-99	0.395326	0.641	0.174	9.27145e-95	7	B0336.7
2.04538e-99	0.618675	0.533	0.131	9.59874e-95	7	lin-37
2.13589e-99	0.853509	0.985	0.436	1.00235e-94	7	knl-2
2.23141e-99	0.607513	0.727	0.215	1.04718e-94	7	B0205.1
2.30074e-99	0.540411	0.512	0.124	1.07971e-94	7	K07H8.2
2.31909e-99	0.47126	0.818	0.26	1.08833e-94	7	lin-35
2.34657e-99	0.40118	0.772	0.241	1.10122e-94	7	Y32B12B.4
2.73801e-99	0.654624	0.683	0.191	1.28492e-94	7	Y95D11A.1
2.98329e-99	0.618613	0.814	0.258	1.40003e-94	7	mppa-1
2.99234e-99	0.567006	0.837	0.268	1.40427e-94	7	cox-15
3.01979e-99	0.711647	0.953	0.347	1.41716e-94	7	cec-7
3.09475e-99	0.533448	0.632	0.175	1.45234e-94	7	dhhc-6
3.25274e-99	0.683529	0.846	0.276	1.52648e-94	7	mage-1
3.47838e-99	0.34371	0.558	0.141	1.63237e-94	7	F10C2.5
3.64183e-99	0.773808	0.886	0.298	1.70907e-94	7	sco-1
4.64204e-99	0.338068	0.82	0.264	2.17846e-94	7	xpg-1
4.77293e-99	0.705578	1	0.89	2.23989e-94	7	rpl-7A
5.24732e-99	0.613758	0.835	0.268	2.46251e-94	7	ppfr-2
5.4131e-99	0.828392	0.922	0.332	2.54032e-94	7	snpc-3.4
5.93242e-99	0.842925	0.966	0.36	2.78403e-94	7	Y51H7C.7
6.25525e-99	0.737214	0.909	0.33	2.93552e-94	7	nol-14
6.31363e-99	0.529956	0.592	0.156	2.96292e-94	7	C05C8.5
6.47149e-99	0.543807	0.522	0.127	3.03701e-94	7	cblc-1
7.03036e-99	0.885068	0.943	0.35	3.29928e-94	7	cyn-11
7.17003e-99	0.799624	0.594	0.155	3.36482e-94	7	mrps-18.C
7.33686e-99	0.386932	0.795	0.247	3.44311e-94	7	C50F2.2
7.53074e-99	0.619267	0.548	0.138	3.5341e-94	7	B0432.10
7.53953e-99	0.778699	0.427	0.092	3.53822e-94	7	WBGene00014915
7.70203e-99	0.750987	0.524	0.129	3.61448e-94	7	Y48G9A.11
7.75007e-99	0.738476	0.943	0.354	3.63703e-94	7	rec-8
7.80465e-99	0.814435	0.981	0.387	3.66264e-94	7	rpac-19
7.8438e-99	0.733071	0.922	0.329	3.68102e-94	7	tufm-2
7.85201e-99	0.783502	0.979	0.42	3.68487e-94	7	smc-6
8.02556e-99	1.53489	0.307	0.053	3.76631e-94	7	C44B9.3
9.39728e-99	0.794477	0.672	0.196	4.41005e-94	7	ZK616.5
9.62211e-99	0.572745	0.805	0.269	4.51556e-94	7	F46B6.5
1.01676e-98	0.608195	0.742	0.223	4.77155e-94	7	F52C12.2
1.06151e-98	0.658364	0.791	0.256	4.98155e-94	7	K08F9.4
1.08187e-98	0.718751	0.808	0.259	5.07709e-94	7	dnj-9
1.19958e-98	0.824673	0.992	0.405	5.62951e-94	7	B0024.11
1.22234e-98	0.617358	0.774	0.238	5.73633e-94	7	F39H11.1
1.27056e-98	0.853611	0.958	0.365	5.96262e-94	7	F40F8.11
1.39975e-98	0.695448	0.535	0.131	6.56889e-94	7	mdt-28
1.4518e-98	0.778455	0.658	0.192	6.81315e-94	7	rml-1
1.45337e-98	0.742669	0.926	0.333	6.8205e-94	7	C27H6.8
1.56941e-98	0.57015	0.953	0.355	7.36508e-94	7	Y49E10.4
1.72291e-98	0.7553	0.945	0.342	8.08546e-94	7	mrpl-40
1.80567e-98	0.806738	0.619	0.17	8.47383e-94	7	hal-2
1.94949e-98	0.733655	0.59	0.154	9.14875e-94	7	T24H7.3
2.00213e-98	0.406702	0.594	0.155	9.39581e-94	7	ascc-1
2.15228e-98	0.420375	0.719	0.208	1.01005e-93	7	mcrs-1
2.15821e-98	0.937163	0.636	0.184	1.01283e-93	7	C05D9.12
2.2012e-98	0.496602	0.664	0.185	1.033e-93	7	usp-46
2.36771e-98	1.02697	1	0.446	1.11114e-93	7	his-74
2.55119e-98	0.83175	0.463	0.105	1.19725e-93	7	hop-1
2.58059e-98	0.624842	0.926	0.334	1.21104e-93	7	mma-1
2.62493e-98	0.780517	0.685	0.203	1.23185e-93	7	F10D11.2
2.69981e-98	0.596551	0.825	0.265	1.26699e-93	7	zwl-1
2.71669e-98	0.848631	0.981	0.389	1.27491e-93	7	toca-2
2.78862e-98	0.646749	0.584	0.153	1.30867e-93	7	C09E7.7
2.83371e-98	0.667745	0.541	0.137	1.32983e-93	7	cpna-3
2.84044e-98	0.730147	0.541	0.137	1.33299e-93	7	wdr-5.3
2.87984e-98	0.729043	0.753	0.23	1.35148e-93	7	memb-2
2.89988e-98	0.568807	0.541	0.135	1.36089e-93	7	dars-2
2.93368e-98	0.608044	0.672	0.19	1.37675e-93	7	ooc-5
3.13695e-98	0.765347	0.892	0.312	1.47214e-93	7	xpo-2
3.52675e-98	0.372833	0.799	0.248	1.65507e-93	7	iars-2
3.70969e-98	0.709419	0.524	0.128	1.74092e-93	7	agt-1
3.99244e-98	0.416128	0.569	0.146	1.87361e-93	7	C39B5.6
4.02084e-98	0.908872	0.968	0.376	1.88694e-93	7	mrpl-17
4.28183e-98	0.713041	0.672	0.193	2.00942e-93	7	hat-1
4.57626e-98	0.42231	0.748	0.219	2.14759e-93	7	wip-1
4.78069e-98	0.946651	0.964	0.419	2.24353e-93	7	pcn-1
4.89395e-98	0.540905	0.412	0.087	2.29668e-93	7	Y119D3B.14
4.90252e-98	0.655776	0.679	0.199	2.3007e-93	7	dna-2
5.16211e-98	0.35318	0.693	0.204	2.42253e-93	7	emb-8
5.36439e-98	0.655778	0.835	0.27	2.51746e-93	7	hrpl-1
5.43122e-98	0.597453	0.636	0.174	2.54882e-93	7	C08B11.9
5.51996e-98	0.292866	0.672	0.191	2.59046e-93	7	C34B4.2
6.04653e-98	0.618425	0.905	0.314	2.83758e-93	7	ints-9
6.50564e-98	0.941283	0.708	0.241	3.05303e-93	7	WBGene00023401
6.587e-98	0.827021	0.903	0.338	3.09121e-93	7	mcm-4
6.5988e-98	0.558259	0.615	0.166	3.09675e-93	7	lem-3
7.01995e-98	0.594659	0.738	0.22	3.29439e-93	7	ugt-64
7.49453e-98	0.707615	0.858	0.28	3.51711e-93	7	nubp-1
7.7813e-98	0.551702	0.708	0.201	3.65169e-93	7	prdx-6
7.85974e-98	0.371414	0.812	0.253	3.6885e-93	7	Y105E8A.21
8.04324e-98	0.631128	0.789	0.248	3.77461e-93	7	rnf-113
9.23859e-98	0.605033	0.499	0.118	4.33558e-93	7	T09F3.5
1.00353e-97	0.491401	0.896	0.324	4.70945e-93	7	pole-1
1.06235e-97	0.65743	0.918	0.316	4.9855e-93	7	F54D11.4
1.06945e-97	0.832764	0.975	0.409	5.01881e-93	7	T26G10.1
1.10403e-97	0.560735	0.495	0.117	5.1811e-93	7	nol-9
1.22429e-97	0.399718	0.844	0.283	5.74548e-93	7	fcd-2
1.22976e-97	0.414875	0.579	0.148	5.77114e-93	7	tiar-2
1.26642e-97	0.828969	0.953	0.377	5.94319e-93	7	npp-2
1.28698e-97	0.593344	0.907	0.322	6.03965e-93	7	npp-15
1.288e-97	0.905812	0.497	0.12	6.04447e-93	7	WBGene00014576
1.28975e-97	0.615456	0.505	0.122	6.05268e-93	7	ccch-3
1.32442e-97	1.13791	0.48	0.115	6.21537e-93	7	neg-1
1.52413e-97	0.773755	0.964	0.39	7.15257e-93	7	JC8.2
1.54552e-97	0.757778	0.958	0.377	7.25296e-93	7	Y46E12BL.2
1.57319e-97	0.994735	0.402	0.085	7.38281e-93	7	F48C1.5
1.58608e-97	0.805411	0.541	0.136	7.44333e-93	7	ZK643.2
1.75745e-97	0.639078	0.882	0.291	8.24755e-93	7	mac-1
1.7648e-97	0.839044	0.973	0.385	8.28205e-93	7	dut-1
1.88084e-97	0.781044	0.818	0.261	8.82658e-93	7	cfim-1
2.10237e-97	0.788992	0.495	0.118	9.8662e-93	7	elli-1
2.22276e-97	0.826168	0.791	0.256	1.04312e-92	7	M18.6
2.29113e-97	0.55952	0.734	0.217	1.0752e-92	7	taf-13
2.29178e-97	0.319827	0.577	0.15	1.07551e-92	7	rad-54.B
2.37219e-97	0.749904	0.742	0.227	1.11324e-92	7	B0464.9
2.64955e-97	0.595074	0.77	0.237	1.24341e-92	7	R12E2.11
2.73574e-97	0.79702	0.922	0.328	1.28386e-92	7	mrpl-2
2.7781e-97	0.97058	0.989	0.445	1.30373e-92	7	R05H5.3
3.23936e-97	0.670756	0.645	0.179	1.5202e-92	7	dph-5
3.27574e-97	0.584301	0.937	0.352	1.53727e-92	7	ddx-27
3.47915e-97	0.766526	0.858	0.287	1.63273e-92	7	npp-18
3.60011e-97	0.759027	0.77	0.243	1.6895e-92	7	F09E5.3
3.82904e-97	0.559909	0.421	0.09	1.79693e-92	7	dnj-3
4.27333e-97	1.49045	0.431	0.104	2.00543e-92	7	F52D2.14
4.42402e-97	0.757915	0.66	0.188	2.07615e-92	7	slc-25A32
4.56687e-97	0.812839	0.964	0.375	2.14318e-92	7	mrpl-11
4.72255e-97	0.524003	0.831	0.264	2.21625e-92	7	mrps-11
4.81255e-97	0.438738	0.598	0.162	2.25848e-92	7	T23G11.4
4.86933e-97	0.963893	0.998	0.467	2.28513e-92	7	sucl-2
5.29686e-97	0.573533	0.736	0.22	2.48576e-92	7	ess-2
5.4013e-97	0.268244	0.535	0.133	2.53478e-92	7	Y82E9BR.19
5.43464e-97	0.870924	0.987	0.413	2.55042e-92	7	Y54E10A.10
5.64835e-97	0.60803	0.782	0.248	2.65072e-92	7	C27F2.4
5.83864e-97	0.556073	0.683	0.196	2.74002e-92	7	noa-1
6.01398e-97	0.84604	0.442	0.098	2.8223e-92	7	dod-18
6.11498e-97	0.635691	0.818	0.259	2.8697e-92	7	fem-1
7.78799e-97	0.428421	0.672	0.192	3.65482e-92	7	tbc-2
8.50683e-97	0.657335	0.837	0.27	3.99217e-92	7	gtf-2F2
8.79671e-97	0.293439	0.693	0.2	4.12821e-92	7	viln-1
1.02427e-96	0.702737	0.778	0.246	4.80678e-92	7	emb-27
1.04458e-96	0.850344	0.854	0.3	4.90211e-92	7	eaf-1
1.11852e-96	1.0973	0.419	0.091	5.2491e-92	7	F32H2.10
1.15122e-96	0.892597	0.603	0.168	5.40255e-92	7	rpn-6.2
1.15698e-96	0.838336	0.937	0.359	5.42961e-92	7	cyk-4
1.22167e-96	0.50626	0.514	0.127	5.73317e-92	7	T26A5.6
1.22886e-96	0.370138	0.664	0.19	5.76692e-92	7	cec-6
1.23756e-96	0.461033	0.746	0.22	5.80775e-92	7	ltah-1.1
1.30503e-96	0.728457	0.603	0.163	6.12437e-92	7	fbxa-114
1.45353e-96	0.704263	0.558	0.143	6.82129e-92	7	pqn-68
1.45686e-96	0.711777	0.869	0.294	6.83692e-92	7	F01F1.2
1.46752e-96	0.624043	0.651	0.184	6.88692e-92	7	ttc-1
1.8006e-96	0.740965	0.628	0.176	8.45002e-92	7	C48B4.11
1.84155e-96	1.0394	0.281	0.046	8.64221e-92	7	mob-1
1.85812e-96	0.510891	0.691	0.199	8.71999e-92	7	F22D6.9
1.89816e-96	0.829698	0.994	0.455	8.90786e-92	7	Y61A9LA.10
2.1419e-96	0.493727	0.793	0.247	1.00517e-91	7	F52C9.3
2.15255e-96	0.464548	0.92	0.33	1.01017e-91	7	Y48G1C.8
2.17336e-96	0.592256	0.611	0.166	1.01994e-91	7	C53D6.4
2.26292e-96	0.861342	0.326	0.06	1.06197e-91	7	prx-14
2.26394e-96	0.379792	0.524	0.128	1.06245e-91	7	mlh-1
2.26883e-96	0.719252	0.645	0.181	1.06474e-91	7	Y69H2.7
2.28361e-96	0.569	0.825	0.266	1.07167e-91	7	rbm-28
2.55612e-96	0.617256	0.554	0.141	1.19956e-91	7	B0524.6
2.57774e-96	0.794248	0.973	0.378	1.20971e-91	7	C03H5.3
2.7315e-96	0.603106	0.626	0.172	1.28186e-91	7	W04A8.1
2.74406e-96	0.445914	0.943	0.35	1.28776e-91	7	lin-36
2.77124e-96	0.354445	0.755	0.233	1.30051e-91	7	zyg-12
2.96651e-96	0.488386	0.698	0.203	1.39216e-91	7	lid-1
3.11225e-96	0.608134	0.869	0.296	1.46055e-91	7	C16C10.8
3.58929e-96	0.933756	0.987	0.426	1.68442e-91	7	cpf-1
3.83045e-96	0.648635	0.463	0.107	1.79759e-91	7	alh-3
3.8748e-96	0.680822	0.647	0.18	1.81841e-91	7	trip-4
3.88602e-96	0.715109	0.615	0.166	1.82367e-91	7	hus-1
4.07206e-96	0.431833	0.778	0.239	1.91098e-91	7	Y87G2A.1
4.17526e-96	0.523785	0.772	0.242	1.95941e-91	7	orc-3
4.24669e-96	0.665637	0.803	0.259	1.99293e-91	7	M01E5.4
4.70759e-96	0.877719	0.983	0.399	2.20922e-91	7	rpb-5
5.07411e-96	0.430696	0.852	0.296	2.38123e-91	7	F57C9.4
5.46256e-96	0.833351	0.985	0.419	2.56352e-91	7	pges-2
5.47991e-96	0.832417	0.378	0.077	2.57167e-91	7	mxl-1
5.49124e-96	0.90601	0.996	0.466	2.57699e-91	7	F53F4.11
5.67401e-96	0.706178	0.905	0.318	2.66275e-91	7	C42C1.13
5.96796e-96	0.681483	0.537	0.136	2.8007e-91	7	taf-9
5.98862e-96	0.813503	0.51	0.127	2.8104e-91	7	spe-39
6.61583e-96	1.20265	0.349	0.069	3.10474e-91	7	Y39E4B.5
6.98415e-96	0.793505	0.911	0.335	3.27759e-91	7	isy-1
7.29916e-96	0.736198	0.784	0.245	3.42542e-91	7	prp-4
7.50905e-96	0.696924	0.85	0.282	3.52392e-91	7	pqbp-1.1
8.00947e-96	0.65686	0.922	0.338	3.75877e-91	7	F58B3.6
8.4319e-96	0.682864	0.909	0.344	3.95701e-91	7	hsp-75
9.45666e-96	0.612586	0.596	0.159	4.43792e-91	7	dtmk-1
1.02497e-95	0.492874	0.677	0.191	4.81009e-91	7	mtg-1
1.04616e-95	0.527489	0.526	0.131	4.90953e-91	7	smg-7
1.07555e-95	0.400842	0.803	0.258	5.04746e-91	7	ttc-37
1.07617e-95	0.679031	0.839	0.282	5.05038e-91	7	prx-19
1.07628e-95	0.938365	0.996	0.445	5.05086e-91	7	lsy-13
1.10688e-95	0.939928	1	0.83	5.1945e-91	7	rbm-3.2
1.12823e-95	0.810417	0.611	0.17	5.29465e-91	7	C44E4.5
1.14083e-95	0.398964	0.668	0.187	5.35379e-91	7	F36A2.2
1.14679e-95	0.621783	0.717	0.218	5.38179e-91	7	F26F4.8
1.15848e-95	0.834178	0.376	0.076	5.43661e-91	7	wdr-83
1.20143e-95	0.516686	0.539	0.135	5.63817e-91	7	B0205.9
1.20619e-95	0.697757	0.412	0.089	5.66053e-91	7	T09F3.4
1.22874e-95	0.708625	0.865	0.287	5.76637e-91	7	map-1
1.25114e-95	0.570949	0.922	0.346	5.87146e-91	7	C05C10.2
1.29882e-95	0.465398	0.816	0.261	6.09521e-91	7	R119.3
1.34777e-95	0.717488	0.748	0.233	6.32495e-91	7	pdp-1
1.40594e-95	0.53321	0.609	0.163	6.59795e-91	7	C50F4.16
1.40732e-95	0.589809	0.429	0.095	6.60441e-91	7	T23B12.6
1.40856e-95	0.383198	0.689	0.2	6.61023e-91	7	algn-1
1.45562e-95	0.403412	0.679	0.193	6.83107e-91	7	mec-15
1.48524e-95	0.299056	0.647	0.18	6.97007e-91	7	mys-4
1.58059e-95	0.8333	0.979	0.401	7.41756e-91	7	cchl-1
1.63765e-95	0.678136	0.666	0.191	7.68531e-91	7	Y48A5A.1
1.69528e-95	0.433276	0.586	0.154	7.95576e-91	7	C56C10.7
1.79916e-95	1.07508	0.374	0.076	8.44327e-91	7	WBGene00021418
1.97932e-95	0.62583	0.949	0.381	9.28876e-91	7	elpc-1
1.99783e-95	0.634519	0.459	0.106	9.37561e-91	7	F41G3.6
2.00608e-95	0.564053	0.514	0.126	9.41432e-91	7	cit-1.1
2.30714e-95	0.551857	0.863	0.299	1.08272e-90	7	mtrr-1
2.53801e-95	0.580213	0.446	0.101	1.19106e-90	7	apc-11
2.57659e-95	0.40674	0.596	0.157	1.20917e-90	7	lir-1
2.59859e-95	0.59275	0.514	0.127	1.21949e-90	7	tag-340
2.79783e-95	0.849678	0.943	0.361	1.31299e-90	7	coa-3
2.83389e-95	0.701036	0.918	0.334	1.32992e-90	7	let-630
2.97231e-95	0.547667	0.795	0.251	1.39488e-90	7	ztf-18
2.9787e-95	0.8294	0.474	0.112	1.39787e-90	7	K11H12.1
3.31939e-95	0.483378	0.85	0.284	1.55776e-90	7	lin-65
3.56603e-95	0.708484	0.789	0.249	1.6735e-90	7	frg-1
3.70504e-95	0.654273	0.522	0.129	1.73874e-90	7	acl-2
3.84825e-95	0.733544	0.903	0.317	1.80595e-90	7	gad-1
3.86829e-95	0.69371	0.888	0.307	1.81535e-90	7	acbp-1
3.99017e-95	0.619477	0.672	0.193	1.87255e-90	7	R05D11.9
4.12758e-95	0.42743	0.867	0.295	1.93703e-90	7	sacy-1
4.13693e-95	0.922083	0.998	0.442	1.94142e-90	7	trm-1
4.37183e-95	0.66177	0.615	0.168	2.05166e-90	7	Y49F6B.9
4.41762e-95	0.691287	0.662	0.189	2.07314e-90	7	tgt-1
4.71723e-95	0.664494	0.638	0.178	2.21375e-90	7	mrpl-21
4.72337e-95	0.750158	0.624	0.173	2.21663e-90	7	F42A9.8
4.96633e-95	0.38859	0.588	0.158	2.33065e-90	7	lig-4
5.78286e-95	0.934917	0.529	0.136	2.71384e-90	7	metl-6
6.13777e-95	0.483754	0.863	0.293	2.88039e-90	7	nol-6
6.9832e-95	0.288507	0.474	0.112	3.27714e-90	7	spd-3
7.04144e-95	0.467125	0.67	0.189	3.30448e-90	7	F13G3.7
7.17383e-95	0.75842	0.918	0.328	3.36661e-90	7	R04F11.5
7.37364e-95	1.30402	0.412	0.094	3.46038e-90	7	sygl-1
7.45433e-95	0.547198	0.746	0.224	3.49824e-90	7	nfs-1
7.61369e-95	0.789247	0.953	0.355	3.57303e-90	7	mrps-10
8.61016e-95	0.894266	0.947	0.368	4.04066e-90	7	mrpl-34
8.61177e-95	0.381104	0.636	0.174	4.04142e-90	7	Y54E5B.2
8.6319e-95	0.48624	0.524	0.132	4.05086e-90	7	C13F10.6
8.6323e-95	0.55785	0.607	0.164	4.05105e-90	7	nadk-2
8.84138e-95	0.70459	0.943	0.362	4.14917e-90	7	F55F8.3
8.94728e-95	0.557403	0.751	0.231	4.19887e-90	7	coa-7
9.3279e-95	0.656256	0.522	0.131	4.37749e-90	7	rpap-3
9.46391e-95	0.735931	0.78	0.253	4.44132e-90	7	ZK1320.9
1.00122e-94	0.72598	0.981	0.419	4.69861e-90	7	rpc-1
1.03945e-94	0.546124	0.66	0.183	4.87806e-90	7	immp-1
1.16002e-94	0.686728	0.825	0.274	5.44385e-90	7	dnc-3
1.21397e-94	0.864171	0.427	0.096	5.69706e-90	7	C43E11.12
1.21584e-94	0.458677	0.96	0.357	5.70584e-90	7	pssy-2
1.30745e-94	0.325141	0.641	0.177	6.13572e-90	7	ate-1
1.35512e-94	0.602298	0.803	0.259	6.35946e-90	7	mrpl-10
1.35924e-94	0.452133	0.78	0.246	6.37878e-90	7	C08F8.2
1.43528e-94	0.600241	0.571	0.149	6.73563e-90	7	C45G9.5
1.44656e-94	0.607549	0.685	0.198	6.78855e-90	7	flad-1
1.52584e-94	0.786002	0.939	0.355	7.16059e-90	7	T04A8.8
1.53909e-94	0.578219	0.907	0.346	7.22281e-90	7	ctf-4
1.55085e-94	0.863801	0.989	0.422	7.27796e-90	7	C34C12.8
1.7726e-94	0.939261	0.4	0.085	8.31865e-90	7	WBGene00014917
1.8081e-94	0.31708	0.744	0.224	8.48522e-90	7	gft-2H4
2.06148e-94	0.455992	0.672	0.195	9.6743e-90	7	rsr-2
2.15097e-94	0.619878	0.579	0.153	1.00943e-89	7	B0336.13
2.15954e-94	0.548913	0.723	0.222	1.01345e-89	7	mcu-1
2.2648e-94	0.753496	0.567	0.147	1.06285e-89	7	cox-17
2.37174e-94	0.595231	0.717	0.212	1.11303e-89	7	Y24F12A.1
2.63999e-94	0.41039	0.896	0.321	1.23892e-89	7	rcor-1
2.64993e-94	0.792995	0.869	0.308	1.24359e-89	7	coq-5
2.67969e-94	0.778744	0.962	0.407	1.25755e-89	7	usp-48
2.74963e-94	0.651736	0.543	0.139	1.29037e-89	7	ppfr-4
2.85225e-94	0.486655	0.545	0.139	1.33853e-89	7	zipt-1
3.24832e-94	0.882616	0.97	0.391	1.5244e-89	7	gut-2
3.29397e-94	0.705042	0.56	0.147	1.54583e-89	7	M142.8
3.36544e-94	0.663588	0.888	0.314	1.57937e-89	7	czw-1
3.52125e-94	0.694804	0.789	0.256	1.65249e-89	7	C27F2.9
3.67229e-94	0.822713	0.96	0.396	1.72337e-89	7	ran-5
3.81272e-94	0.51347	0.545	0.139	1.78927e-89	7	nprl-3
3.83654e-94	0.74417	0.825	0.277	1.80045e-89	7	lsm-6
3.84126e-94	0.506487	0.486	0.117	1.80267e-89	7	Y43B11AR.3
3.98768e-94	0.321609	0.649	0.184	1.87138e-89	7	Y23H5B.5
4.15164e-94	0.637684	0.934	0.344	1.94832e-89	7	stl-1
4.23416e-94	0.469091	0.531	0.134	1.98705e-89	7	vps-22
4.49332e-94	0.842987	0.913	0.34	2.10867e-89	7	C47E12.2
4.79982e-94	0.547315	0.78	0.241	2.25251e-89	7	mpc-1
4.84711e-94	0.599063	0.531	0.134	2.2747e-89	7	aps-3
5.01289e-94	0.672456	0.97	0.414	2.3525e-89	7	pro-2
5.22161e-94	0.510518	0.837	0.285	2.45045e-89	7	ran-2
5.25e-94	0.713187	0.634	0.177	2.46377e-89	7	fbxa-107
6.08648e-94	0.568913	0.829	0.27	2.85632e-89	7	fzo-1
6.28544e-94	0.574852	0.966	0.392	2.94969e-89	7	dcaf-1
7.04755e-94	0.339586	0.643	0.18	3.30735e-89	7	H20J04.4
7.60555e-94	0.812064	0.723	0.227	3.56921e-89	7	rnp-2
8.20063e-94	0.725816	0.537	0.139	3.84847e-89	7	Y71F9AL.8
9.92702e-94	0.613218	0.746	0.225	4.65865e-89	7	F44E2.9
1.01713e-93	0.691288	0.82	0.271	4.77329e-89	7	cyn-10
1.04799e-93	0.398503	0.486	0.115	4.91811e-89	7	Y48E1C.2
1.18639e-93	0.549323	0.854	0.291	5.56759e-89	7	rcq-5
1.29772e-93	0.579453	0.78	0.249	6.09005e-89	7	stip-1
1.37585e-93	0.847721	0.892	0.334	6.45672e-89	7	syp-2
1.48538e-93	0.503313	0.816	0.265	6.97074e-89	7	luc-7L
1.82852e-93	0.705886	0.81	0.261	8.58104e-89	7	rpoa-12
1.92472e-93	0.484119	0.835	0.271	9.03253e-89	7	prmt-7
2.16999e-93	0.457956	0.763	0.238	1.01835e-88	7	ctps-1
2.32441e-93	0.342451	0.725	0.216	1.09082e-88	7	sumv-2
2.37293e-93	0.536605	0.702	0.213	1.11359e-88	7	tftc-3
2.48539e-93	0.751433	0.82	0.276	1.16637e-88	7	kbp-3
2.49511e-93	0.56889	0.685	0.2	1.17093e-88	7	F25G6.8
2.57004e-93	0.721619	0.482	0.115	1.2061e-88	7	cox-19
2.5767e-93	0.587308	0.909	0.335	1.20922e-88	7	C23G10.7
2.64399e-93	0.546856	0.799	0.256	1.2408e-88	7	prmt-9
2.78877e-93	0.545502	0.827	0.274	1.30874e-88	7	tin-10
3.12705e-93	0.604176	0.78	0.244	1.46749e-88	7	mrpl-13
3.12904e-93	0.764434	0.442	0.102	1.46843e-88	7	idi-1
3.15368e-93	0.676284	0.953	0.359	1.47999e-88	7	rpb-10
3.15539e-93	0.576032	0.526	0.134	1.48079e-88	7	lem-4
3.39727e-93	0.604295	0.755	0.238	1.5943e-88	7	hpo-35
3.41924e-93	0.801568	0.463	0.109	1.60462e-88	7	C14B1.12
3.88228e-93	0.420011	0.797	0.258	1.82191e-88	7	let-355
3.88337e-93	0.685496	0.96	0.375	1.82243e-88	7	cec-10
4.13806e-93	0.668645	0.867	0.299	1.94195e-88	7	C26E6.12
4.16399e-93	0.595919	0.803	0.256	1.95412e-88	7	mrpl-44
4.27357e-93	0.482867	0.719	0.218	2.00555e-88	7	umps-1
4.27729e-93	0.584186	0.543	0.142	2.00729e-88	7	C32D5.10
4.30468e-93	0.650996	0.825	0.281	2.02014e-88	7	npp-5
4.3702e-93	0.664165	0.882	0.311	2.05089e-88	7	rae-1
4.39556e-93	0.824451	0.888	0.318	2.06279e-88	7	eif-2Balpha
4.46169e-93	0.650996	0.953	0.369	2.09383e-88	7	mrps-18C
4.54436e-93	0.572776	0.803	0.254	2.13262e-88	7	repo-1
5.1566e-93	0.513102	0.609	0.166	2.41994e-88	7	hpo-31
5.58691e-93	0.640087	0.744	0.236	2.62188e-88	7	F35G12.12
5.59594e-93	0.26789	0.56	0.145	2.62612e-88	7	Y38E10A.22
6.0881e-93	0.611742	0.911	0.339	2.85709e-88	7	K07A12.1
6.28821e-93	0.77018	0.934	0.348	2.951e-88	7	pus-1
6.60443e-93	0.660513	0.651	0.188	3.09939e-88	7	npp-1
6.6794e-93	0.679301	0.789	0.264	3.13457e-88	7	pptr-2
7.19247e-93	0.838617	1	0.521	3.37535e-88	7	let-504
7.40558e-93	0.602692	0.721	0.216	3.47537e-88	7	elpc-3
7.60202e-93	0.724476	0.873	0.302	3.56755e-88	7	mrpl-28
8.20345e-93	0.302627	0.554	0.142	3.8498e-88	7	trul-1
8.367e-93	0.663166	0.835	0.273	3.92655e-88	7	trpp-6
1.01833e-92	0.771249	0.431	0.098	4.77894e-88	7	dnj-18
1.03936e-92	0.650766	0.774	0.243	4.87762e-88	7	F13G3.6
1.1133e-92	0.511363	0.742	0.223	5.22461e-88	7	atg-3
1.2385e-92	0.744207	0.981	0.436	5.81215e-88	7	tag-153
1.29396e-92	0.832224	0.427	0.096	6.07243e-88	7	C34D4.10
1.3899e-92	0.80575	0.975	0.408	6.52268e-88	7	rrp-1
1.40222e-92	0.749407	0.896	0.317	6.58047e-88	7	csn-5
1.43673e-92	1.03812	0.998	0.483	6.74243e-88	7	hil-4
1.46791e-92	0.767827	0.996	0.473	6.88875e-88	7	smc-4
1.52683e-92	0.665514	0.884	0.312	7.16526e-88	7	disl-2
1.54222e-92	0.803987	0.987	0.439	7.2375e-88	7	rpc-2
1.5473e-92	0.732838	0.761	0.246	7.26132e-88	7	F39H2.3
1.6509e-92	0.532881	0.522	0.132	7.74752e-88	7	Y53G8AR.5
1.66303e-92	0.398606	0.723	0.222	7.80443e-88	7	nrde-1
1.7184e-92	0.573977	0.444	0.101	8.06428e-88	7	dnc-6
1.86513e-92	0.551359	0.719	0.22	8.75287e-88	7	riok-3
1.92586e-92	0.552577	0.96	0.391	9.03788e-88	7	gkow-1
1.93307e-92	0.599558	0.789	0.251	9.07171e-88	7	T22F3.2
2.25455e-92	0.606836	0.577	0.155	1.05804e-87	7	H06H21.11
2.3017e-92	0.706358	0.879	0.303	1.08016e-87	7	lbp-4
2.3021e-92	0.299828	0.791	0.248	1.08035e-87	7	elpc-2
2.50297e-92	0.667698	0.784	0.255	1.17462e-87	7	cdd-2
2.55447e-92	0.971599	0.998	0.459	1.19879e-87	7	T19H12.2
2.86816e-92	0.415032	0.643	0.18	1.346e-87	7	F08F8.7
3.01571e-92	0.265421	0.816	0.255	1.41524e-87	7	ntl-11
3.2599e-92	0.680884	0.605	0.169	1.52984e-87	7	pgs-1
3.31279e-92	0.763296	0.402	0.087	1.55466e-87	7	zhit-2
3.62493e-92	0.426721	0.909	0.326	1.70114e-87	7	F43G9.12
3.9692e-92	0.399848	0.624	0.172	1.8627e-87	7	K03B4.2
4.4309e-92	0.778461	0.966	0.388	2.07938e-87	7	C46A5.6
4.65066e-92	0.704312	0.387	0.082	2.18251e-87	7	C15F1.8
4.73461e-92	0.410632	0.968	0.406	2.22191e-87	7	B0001.2
4.79922e-92	0.598367	0.82	0.269	2.25222e-87	7	pde-12
4.92827e-92	0.810939	0.983	0.411	2.31279e-87	7	plrg-1
4.96912e-92	0.625006	0.793	0.257	2.33196e-87	7	ZK1128.1
5.04721e-92	0.498071	0.548	0.144	2.3686e-87	7	rog-1
5.11506e-92	0.512558	0.423	0.095	2.40044e-87	7	gop-1
5.11596e-92	0.507899	0.844	0.287	2.40087e-87	7	bcas-2
6.07201e-92	0.553548	0.558	0.147	2.84953e-87	7	R10E4.11
6.13069e-92	0.280727	0.674	0.194	2.87707e-87	7	coa-6
6.15293e-92	0.268377	0.719	0.214	2.88751e-87	7	Y106G6D.5
6.74981e-92	0.774555	0.994	0.455	3.16762e-87	7	clu-1
6.79388e-92	0.894439	0.983	0.455	3.1883e-87	7	ruvb-1
6.82399e-92	0.845671	0.994	0.459	3.20243e-87	7	lpd-6
6.85321e-92	0.325071	0.846	0.295	3.21614e-87	7	aka-1
7.3167e-92	0.515843	0.81	0.278	3.43365e-87	7	C13F10.7
7.32908e-92	0.512502	0.499	0.122	3.43946e-87	7	F29B9.1
8.10426e-92	0.50032	0.751	0.237	3.80325e-87	7	fcp-1
8.86864e-92	0.431827	0.958	0.376	4.16197e-87	7	ZK792.5
9.24907e-92	0.511312	0.681	0.198	4.3405e-87	7	W09B6.4
9.45766e-92	0.585031	0.746	0.231	4.43839e-87	7	C47B2.2
9.77817e-92	0.90008	0.996	0.436	4.5888e-87	7	Y111B2A.2
9.84359e-92	0.615944	0.681	0.201	4.6195e-87	7	rba-1
1.05974e-91	0.439574	0.712	0.212	4.97325e-87	7	mrps-33
1.11998e-91	0.539425	0.973	0.407	5.25594e-87	7	attf-6
1.21052e-91	0.58789	0.947	0.372	5.68083e-87	7	hcp-2
1.25682e-91	0.770438	0.962	0.392	5.89814e-87	7	cdl-1
1.30904e-91	0.592627	0.463	0.11	6.1432e-87	7	mdt-10
1.31439e-91	0.647146	0.877	0.302	6.1683e-87	7	E02H1.1
1.40308e-91	0.522061	0.732	0.22	6.58451e-87	7	fecl-1
1.40801e-91	0.776622	0.774	0.248	6.60767e-87	7	F58A4.6
1.49629e-91	0.700949	0.647	0.186	7.02194e-87	7	moc-3
1.53214e-91	0.769802	0.973	0.397	7.19019e-87	7	ddx-15
1.5724e-91	0.443707	0.729	0.227	7.37913e-87	7	gspd-1
1.7432e-91	0.69098	0.381	0.08	8.18069e-87	7	slc-25A26
1.76283e-91	0.69464	0.953	0.351	8.27277e-87	7	mrpl-15
1.76792e-91	0.842039	0.989	0.402	8.29668e-87	7	F54D5.9
1.82637e-91	0.590166	0.41	0.091	8.57099e-87	7	kel-20
1.85386e-91	0.270628	0.717	0.222	8.69999e-87	7	age-1
1.89892e-91	0.619705	0.516	0.131	8.91143e-87	7	F28B3.6
1.93149e-91	0.802372	0.945	0.358	9.0643e-87	7	mrps-28
1.97454e-91	1.03609	0.998	0.473	9.26634e-87	7	hil-5
2.04024e-91	0.720453	0.814	0.264	9.57463e-87	7	C07H6.2
2.22478e-91	0.486996	0.822	0.274	1.04407e-86	7	hira-1
2.26736e-91	0.837002	0.934	0.374	1.06405e-86	7	cks-1
2.33838e-91	0.767676	0.452	0.105	1.09738e-86	7	C06G3.8
2.69853e-91	0.587351	0.797	0.256	1.26639e-86	7	Y54H5A.2
2.70727e-91	0.974033	0.408	0.092	1.2705e-86	7	ZC317.7
2.7644e-91	0.678033	0.535	0.14	1.29731e-86	7	arp-6
2.80975e-91	0.681849	0.52	0.133	1.31859e-86	7	blos-4
2.94316e-91	0.281256	0.82	0.279	1.38119e-86	7	swp-1
3.00989e-91	0.811354	0.457	0.108	1.41251e-86	7	R06C7.2
3.27872e-91	0.264478	0.55	0.143	1.53867e-86	7	WBGene00017849
3.3638e-91	0.806597	0.951	0.37	1.5786e-86	7	lsm-4
3.37515e-91	0.504321	0.533	0.138	1.58392e-86	7	hbs-1
3.43841e-91	0.372317	0.664	0.193	1.61361e-86	7	henn-1
3.63252e-91	0.680931	0.858	0.293	1.70471e-86	7	Y39A1A.21
3.66442e-91	0.513484	0.782	0.261	1.71968e-86	7	mut-16
3.6859e-91	0.655015	0.89	0.316	1.72976e-86	7	mccc-2
3.74199e-91	0.596309	0.782	0.254	1.75608e-86	7	hach-1
3.90819e-91	0.566273	0.645	0.188	1.83407e-86	7	nprl-2
4.76627e-91	0.726755	0.632	0.179	2.23676e-86	7	R05G6.4
4.97097e-91	0.57967	0.619	0.171	2.33283e-86	7	F08B6.1
5.49256e-91	0.989477	0.279	0.048	2.5776e-86	7	C33F10.4
5.57845e-91	0.52386	0.852	0.298	2.61791e-86	7	R151.2
5.67136e-91	0.621379	0.459	0.111	2.66151e-86	7	WBGene00020028
5.92922e-91	0.59069	0.423	0.095	2.78253e-86	7	T03D3.5
6.07277e-91	0.788141	0.355	0.073	2.84989e-86	7	lin-3
6.26406e-91	0.421102	0.431	0.099	2.93966e-86	7	jamp-1
6.52481e-91	0.588998	0.689	0.203	3.06203e-86	7	use-1
7.41019e-91	0.267601	0.63	0.181	3.47753e-86	7	lin-45
7.47728e-91	0.788045	0.964	0.388	3.50901e-86	7	C02B10.4
7.53606e-91	0.683692	0.915	0.335	3.5366e-86	7	snrp-27
8.08957e-91	0.422882	0.934	0.346	3.79635e-86	7	mat-2
9.02625e-91	0.639779	0.865	0.293	4.23593e-86	7	npp-19
9.25433e-91	0.490045	0.598	0.164	4.34296e-86	7	W03F9.1
9.7661e-91	0.67697	0.962	0.403	4.58313e-86	7	mog-3
9.91635e-91	0.724925	0.905	0.329	4.65364e-86	7	ccnk-1
1.04028e-90	0.585223	0.803	0.27	4.88192e-86	7	mrpl-32
1.05286e-90	0.949598	0.355	0.072	4.94094e-86	7	bath-1
1.07047e-90	0.90554	0.393	0.085	5.0236e-86	7	C16C8.14
1.1036e-90	0.531734	0.503	0.127	5.17908e-86	7	ced-4
1.16004e-90	0.465467	0.863	0.291	5.44397e-86	7	tgs-1
1.20862e-90	0.829875	0.979	0.408	5.67194e-86	7	rpb-3
1.38956e-90	0.539581	0.689	0.208	6.52108e-86	7	B0334.5
1.4221e-90	0.305876	0.801	0.253	6.67375e-86	7	gtf-2H1
1.42322e-90	0.575661	0.793	0.267	6.67902e-86	7	ZK632.4
1.83043e-90	0.598799	0.632	0.178	8.59003e-86	7	C42C1.12
1.90444e-90	0.931179	0.998	0.492	8.93736e-86	7	cyn-1
1.90699e-90	0.589801	0.658	0.193	8.94931e-86	7	fem-2
2.18701e-90	0.902882	0.996	0.475	1.02634e-85	7	F10E7.5
2.34381e-90	0.596381	0.922	0.345	1.09993e-85	7	anat-1
2.35517e-90	0.706737	0.926	0.337	1.10526e-85	7	hrpf-2
2.54378e-90	0.625191	0.393	0.085	1.19377e-85	7	M01E11.1
2.57838e-90	0.591601	0.81	0.269	1.21001e-85	7	rbm-26
2.77266e-90	1.00694	0.998	0.482	1.30118e-85	7	glh-1
2.92436e-90	0.696898	0.461	0.11	1.37237e-85	7	Y71F9AR.4
2.95655e-90	0.604774	0.949	0.39	1.38748e-85	7	pola-1
3.03231e-90	0.593422	0.693	0.207	1.42303e-85	7	glrx-5
3.20335e-90	0.743894	0.584	0.161	1.5033e-85	7	acl-3
3.34094e-90	0.657207	0.744	0.234	1.56787e-85	7	cyn-13
3.58634e-90	0.586597	0.499	0.126	1.68303e-85	7	smrc-1
3.74451e-90	0.511063	0.808	0.272	1.75726e-85	7	xpb-1
4.04036e-90	0.793594	0.55	0.146	1.8961e-85	7	ZK1127.13
4.33522e-90	0.526093	0.867	0.298	2.03447e-85	7	dxbp-1
4.54249e-90	0.827912	0.518	0.133	2.13174e-85	7	spe-5
4.56124e-90	0.915411	0.998	0.5	2.14054e-85	7	erh-1
4.78803e-90	0.881064	0.996	0.457	2.24697e-85	7	tomm-40
5.30724e-90	0.534142	0.837	0.291	2.49064e-85	7	ttll-5
5.32695e-90	0.629793	0.683	0.209	2.49989e-85	7	rabn-5
5.50687e-90	0.647992	0.93	0.337	2.58432e-85	7	mnat-1
5.53904e-90	0.786106	0.391	0.085	2.59942e-85	7	impt-1
7.12739e-90	0.449404	0.888	0.317	3.34481e-85	7	smg-3
7.20434e-90	0.859524	0.947	0.382	3.38093e-85	7	mel-32
7.26362e-90	0.748427	0.816	0.272	3.40875e-85	7	Y38A10A.7
7.29965e-90	0.751718	0.905	0.328	3.42565e-85	7	W07E6.2
7.65809e-90	0.668028	0.928	0.358	3.59386e-85	7	rha-1
8.48605e-90	0.758644	0.981	0.406	3.98242e-85	7	alh-1
8.7687e-90	0.678584	0.981	0.425	4.11506e-85	7	mtr-4
8.77301e-90	0.316106	0.611	0.172	4.11709e-85	7	B0001.5
9.158e-90	0.707259	0.89	0.324	4.29776e-85	7	Y71G12B.10
9.30089e-90	0.674001	0.882	0.321	4.36481e-85	7	bra-2
9.89575e-90	0.49482	0.617	0.175	4.64398e-85	7	paxt-1
1.06377e-89	0.35044	0.757	0.239	4.99214e-85	7	F36A2.9
1.0724e-89	0.626161	0.966	0.39	5.03268e-85	7	F13H8.2
1.3759e-89	0.734593	0.503	0.125	6.45695e-85	7	rpc-11
1.38867e-89	0.574756	0.92	0.351	6.51687e-85	7	B0464.6
1.3939e-89	0.643874	0.594	0.164	6.54144e-85	7	Y50D4A.5
1.57508e-89	0.713259	0.461	0.112	7.39168e-85	7	set-4
1.59674e-89	0.485485	0.755	0.237	7.49333e-85	7	D1054.3
1.68473e-89	0.394278	0.619	0.179	7.90628e-85	7	R05F9.6
1.74896e-89	0.693575	0.734	0.229	8.20771e-85	7	gcst-1
1.7755e-89	0.589057	0.89	0.318	8.33226e-85	7	T22C1.1
1.78632e-89	0.505638	0.696	0.206	8.38303e-85	7	eif-2Bepsilon
1.79688e-89	0.745173	0.958	0.412	8.43259e-85	7	isw-1
1.96162e-89	0.474373	0.581	0.159	9.20571e-85	7	B0001.8
1.99362e-89	0.727428	0.979	0.42	9.35585e-85	7	T01B7.5
2.0563e-89	0.447092	0.495	0.126	9.64999e-85	7	hda-2
2.06362e-89	0.734374	0.581	0.16	9.68436e-85	7	eif-2Bbeta
2.1619e-89	0.71972	0.848	0.297	1.01456e-84	7	ZK1127.5
2.19364e-89	0.460037	0.748	0.237	1.02945e-84	7	rec-1
2.30452e-89	0.343377	0.622	0.173	1.08149e-84	7	acl-9
2.64583e-89	0.481988	0.825	0.284	1.24166e-84	7	wdr-20
2.66961e-89	0.507879	0.932	0.368	1.25282e-84	7	F28C1.1
2.69255e-89	0.743553	0.579	0.16	1.26359e-84	7	gpr-1
2.79896e-89	0.731655	0.939	0.364	1.31352e-84	7	mrpl-16
2.86693e-89	0.640174	0.556	0.15	1.34542e-84	7	erl-1
2.88332e-89	0.539221	0.628	0.178	1.35311e-84	7	K09E4.3
2.90157e-89	0.295371	0.706	0.211	1.36168e-84	7	row-1
2.93515e-89	0.498555	0.636	0.183	1.37744e-84	7	lipt-1
2.93551e-89	0.659231	0.871	0.302	1.37761e-84	7	eif-3.F
2.94625e-89	0.396038	0.831	0.279	1.38265e-84	7	smgl-2
3.01323e-89	0.512088	0.748	0.231	1.41408e-84	7	F29A7.6
3.09712e-89	0.790113	0.4	0.089	1.45345e-84	7	nmrk-1
3.13773e-89	0.663114	0.554	0.149	1.4725e-84	7	cdt-1
3.38259e-89	0.737426	0.979	0.398	1.58742e-84	7	F56B3.11
3.4357e-89	0.525193	0.799	0.261	1.61234e-84	7	Y54G11A.2
3.70156e-89	0.473464	0.865	0.313	1.7371e-84	7	gls-1
3.89097e-89	0.749315	0.894	0.326	1.82599e-84	7	Y37E11B.6
3.97085e-89	0.671457	0.841	0.294	1.86348e-84	7	fbf-1
4.05912e-89	0.62546	0.852	0.293	1.90491e-84	7	pfs-2
4.0928e-89	0.845681	0.431	0.1	1.92071e-84	7	F54F2.7
4.16504e-89	0.559635	0.535	0.139	1.95461e-84	7	mics-1
4.29826e-89	0.473424	0.869	0.317	2.01713e-84	7	cid-1
4.47116e-89	0.541901	0.721	0.223	2.09827e-84	7	dif-1
4.77914e-89	0.653057	0.448	0.107	2.2428e-84	7	tag-115
4.83528e-89	0.461483	0.609	0.168	2.26915e-84	7	Y116A8C.10
4.91913e-89	0.445914	0.839	0.287	2.3085e-84	7	dhod-1
5.00416e-89	0.534145	0.915	0.356	2.3484e-84	7	kin-18
5.38775e-89	0.610596	0.702	0.214	2.52842e-84	7	C27F2.10
5.40551e-89	0.514755	0.858	0.291	2.53675e-84	7	prp-17
5.81715e-89	0.539044	0.533	0.14	2.72993e-84	7	acbp-5
5.91544e-89	0.587997	0.839	0.287	2.77606e-84	7	aos-1
5.95054e-89	0.713627	0.894	0.32	2.79253e-84	7	ztf-4
6.03727e-89	0.599757	0.567	0.154	2.83323e-84	7	mlcd-1
6.07489e-89	0.541132	0.581	0.16	2.85089e-84	7	metl-18
6.19894e-89	0.703585	0.416	0.096	2.9091e-84	7	R05D3.3
7.88097e-89	0.989864	0.998	0.587	3.69846e-84	7	nucl-1
8.33672e-89	0.824137	0.964	0.4	3.91234e-84	7	pir-1
8.38268e-89	0.683934	0.791	0.261	3.93391e-84	7	ech-2
8.66141e-89	0.949207	0.998	0.561	4.06471e-84	7	nol-58
9.32238e-89	0.743118	0.96	0.369	4.3749e-84	7	swd-2.2
9.99226e-89	0.495865	0.918	0.345	4.68927e-84	7	Y39B6A.33
1.0189e-88	0.814858	0.981	0.414	4.78161e-84	7	mrpl-9
1.08834e-88	0.786173	0.427	0.099	5.10749e-84	7	his-48
1.11623e-88	0.390862	0.531	0.14	5.23834e-84	7	slx-1
1.12975e-88	0.756263	0.985	0.436	5.30179e-84	7	K04C2.2
1.16992e-88	0.632769	0.507	0.129	5.49031e-84	7	F54E7.9
1.22336e-88	0.693103	0.85	0.291	5.74111e-84	7	mrpl-20
1.23596e-88	0.444515	0.573	0.155	5.80022e-84	7	Y41C4A.9
1.5257e-88	0.803302	0.983	0.492	7.15998e-84	7	ifet-1
1.74019e-88	0.545475	0.941	0.378	8.16652e-84	7	ZK632.2
1.76474e-88	0.655331	0.865	0.312	8.28177e-84	7	C55A6.1
1.77864e-88	0.456008	0.531	0.14	8.347e-84	7	C04F5.9
1.91346e-88	0.675129	0.981	0.42	8.97966e-84	7	F07E5.5
1.91512e-88	0.547456	0.879	0.306	8.98746e-84	7	K07A1.10
1.93765e-88	0.286289	0.457	0.109	9.09321e-84	7	Y48A6C.4
1.96347e-88	0.352508	0.751	0.235	9.21436e-84	7	yju-2
1.99306e-88	0.311188	0.541	0.143	9.35321e-84	7	oxy-4
2.05167e-88	0.451957	0.49	0.122	9.62828e-84	7	nepr-1
2.14199e-88	0.672701	1	0.915	1.00521e-83	7	ndk-1
2.25137e-88	0.462435	0.867	0.308	1.05655e-83	7	wbp-4
2.37981e-88	0.623865	0.937	0.367	1.11682e-83	7	sart-3
2.4608e-88	0.672893	0.858	0.311	1.15483e-83	7	ubxn-1
2.47685e-88	0.728679	0.985	0.428	1.16236e-83	7	wdr-12
2.49207e-88	0.586039	0.613	0.172	1.1695e-83	7	T07C4.12
2.56743e-88	0.542776	0.7	0.216	1.20487e-83	7	agt-2
2.67735e-88	0.495437	0.888	0.317	1.25645e-83	7	cus-2
2.68463e-88	0.4712	0.581	0.161	1.25987e-83	7	T08B2.11
2.78926e-88	0.621075	0.856	0.298	1.30897e-83	7	mob-4
2.83551e-88	0.790181	0.554	0.152	1.33068e-83	7	F56A8.4
2.86633e-88	0.258184	0.518	0.135	1.34514e-83	7	Y54G2A.73
3.02294e-88	0.44252	0.725	0.223	1.41863e-83	7	Y104H12D.2
3.27259e-88	0.630139	0.926	0.365	1.5358e-83	7	T06E6.1
3.33679e-88	0.596618	0.693	0.208	1.56592e-83	7	algn-13
3.42457e-88	0.893426	0.996	0.533	1.60712e-83	7	kars-1
3.55697e-88	0.577459	0.932	0.375	1.66925e-83	7	pnn-1
4.04676e-88	0.818439	0.313	0.059	1.8991e-83	7	C01G5.5
4.5721e-88	0.609372	0.964	0.403	2.14564e-83	7	npp-14
4.62142e-88	0.732636	0.41	0.092	2.16879e-83	7	B0564.2
4.87887e-88	0.391975	0.765	0.241	2.28961e-83	7	alkb-1
5.13607e-88	0.794022	0.452	0.108	2.4103e-83	7	snpc-3.1
5.18963e-88	0.585112	0.414	0.095	2.43544e-83	7	lin-26
5.36105e-88	0.79097	0.983	0.443	2.51589e-83	7	erfa-1
5.54897e-88	0.381323	0.455	0.107	2.60408e-83	7	Y66D12A.21
5.71119e-88	0.978936	0.467	0.115	2.68021e-83	7	fbxa-95
5.96514e-88	0.328753	0.571	0.156	2.79938e-83	7	C06E1.9
6.01368e-88	0.486522	0.913	0.331	2.82216e-83	7	cdc-73
6.14274e-88	0.385568	0.708	0.219	2.88273e-83	7	F23H11.2
8.17627e-88	0.469262	0.539	0.141	3.83704e-83	7	slc-25A46
8.22147e-88	0.451631	0.822	0.285	3.85825e-83	7	Y52B11A.10
8.86162e-88	0.432659	0.615	0.175	4.15867e-83	7	T10C6.6
9.08429e-88	0.651181	0.882	0.319	4.26317e-83	7	M110.3
9.32628e-88	0.481987	0.56	0.153	4.37673e-83	7	grp-1
9.42229e-88	0.711738	0.901	0.344	4.42179e-83	7	bath-42
9.54918e-88	0.596578	0.928	0.354	4.48134e-83	7	ekl-1
1.06221e-87	0.59272	0.799	0.264	4.98486e-83	7	mrps-27
1.06564e-87	0.415066	0.615	0.176	5.00093e-83	7	R02F11.4
1.07725e-87	0.692601	0.753	0.247	5.05542e-83	7	mei-1
1.12268e-87	0.597563	0.958	0.387	5.26861e-83	7	dis-3
1.17273e-87	0.720565	0.871	0.308	5.50353e-83	7	natb-1
1.19126e-87	0.448833	0.753	0.24	5.59048e-83	7	T20F5.6
1.20003e-87	0.576206	0.558	0.151	5.63162e-83	7	F37B12.3
1.43979e-87	1.06419	0.998	0.588	6.75677e-83	7	rpl-11.1
1.44862e-87	0.830268	0.998	0.675	6.79822e-83	7	ahcy-1
1.52517e-87	0.466911	0.899	0.322	7.15749e-83	7	uvs-1
1.56015e-87	0.506762	0.808	0.276	7.32161e-83	7	ints-13
1.5983e-87	0.345767	0.846	0.287	7.50067e-83	7	cwf-19L2
1.77134e-87	0.578248	0.992	0.461	8.31273e-83	7	spd-5
1.95565e-87	0.68844	0.59	0.167	9.17769e-83	7	W07E6.5
1.97035e-87	0.483203	0.759	0.243	9.24663e-83	7	set-1
2.0469e-87	0.641103	0.414	0.096	9.6059e-83	7	C26D10.3
2.07425e-87	0.623274	0.535	0.141	9.73423e-83	7	dph-1
2.28737e-87	0.385441	0.924	0.341	1.07344e-82	7	csn-3
2.34234e-87	0.486617	0.622	0.179	1.09924e-82	7	gss-1
2.35743e-87	0.470326	0.877	0.316	1.10632e-82	7	usp-39
2.41262e-87	0.670154	0.979	0.415	1.13222e-82	7	map-2
2.4861e-87	0.892098	1	0.461	1.1667e-82	7	K10D2.5
2.57116e-87	0.480534	0.763	0.245	1.20662e-82	7	taf-4
2.57233e-87	0.396976	0.833	0.282	1.20717e-82	7	Y34D9A.3
2.60937e-87	0.540607	0.537	0.142	1.22455e-82	7	ndx-7
2.80161e-87	0.89192	0.998	0.488	1.31477e-82	7	T13F2.2
2.83558e-87	0.341341	0.687	0.208	1.33071e-82	7	bpl-1
2.93213e-87	0.334225	0.478	0.118	1.37602e-82	7	nfyb-1
2.94253e-87	0.449051	0.998	0.489	1.3809e-82	7	ife-1
3.20192e-87	0.344554	0.951	0.373	1.50263e-82	7	Y32B12B.2
3.35624e-87	0.318845	0.808	0.263	1.57505e-82	7	F25B5.6
3.40408e-87	0.696843	0.979	0.437	1.5975e-82	7	gtf-2F1
3.65803e-87	0.613746	0.884	0.321	1.71668e-82	7	enu-3.2
3.6658e-87	0.867106	0.397	0.089	1.72033e-82	7	R07E5.11
3.68022e-87	0.732103	0.465	0.115	1.72709e-82	7	D1046.2
3.76086e-87	0.481196	0.865	0.303	1.76493e-82	7	nemp-1
4.0359e-87	0.547002	0.514	0.132	1.89401e-82	7	Y53H1A.2
4.42628e-87	0.504601	0.879	0.322	2.07721e-82	7	sas-7
5.12541e-87	0.814049	0.989	0.44	2.4053e-82	7	Y54G9A.7
5.16272e-87	0.563631	0.609	0.175	2.42281e-82	7	tag-307
5.27918e-87	0.522256	0.56	0.153	2.47747e-82	7	tag-51
5.41235e-87	0.514242	0.579	0.16	2.53996e-82	7	F59B2.3
5.61374e-87	0.40135	0.474	0.119	2.63447e-82	7	Y53C12A.10
7.24136e-87	2.71436	0.268	0.047	3.3983e-82	7	spsb-2
7.52112e-87	0.992072	0.334	0.067	3.52959e-82	7	fbxa-211
7.54068e-87	0.424208	0.772	0.249	3.53877e-82	7	ppgn-1
8.05709e-87	0.751455	0.903	0.334	3.78111e-82	7	mrps-6
8.20558e-87	0.311949	0.7	0.213	3.8508e-82	7	Y57G11C.43
8.60012e-87	0.653039	0.634	0.183	4.03595e-82	7	ZK1248.19
9.28322e-87	0.550377	0.71	0.226	4.35652e-82	7	cki-2
1.13694e-86	0.825774	0.992	0.445	5.33552e-82	7	W04C9.4
1.22613e-86	0.457012	0.844	0.286	5.75409e-82	7	R12C12.7
1.31551e-86	0.591118	0.653	0.195	6.17357e-82	7	chdh-1
1.32999e-86	0.435044	0.603	0.174	6.24151e-82	7	C09D4.4
1.39326e-86	0.815424	0.987	0.427	6.53843e-82	7	rnp-5
1.39508e-86	0.765855	0.985	0.438	6.54696e-82	7	riok-2
1.40204e-86	0.716081	0.465	0.116	6.57963e-82	7	nbs-1
1.44597e-86	0.349758	0.569	0.153	6.78578e-82	7	F26F4.6
1.61578e-86	0.624557	0.782	0.256	7.58271e-82	7	cids-1
1.80598e-86	0.335018	0.827	0.278	8.47529e-82	7	lin-61
1.89311e-86	0.508182	0.852	0.297	8.88416e-82	7	Y57A10A.13
1.99865e-86	0.488617	0.814	0.275	9.37946e-82	7	C09G9.1
2.09823e-86	0.485267	0.833	0.294	9.84678e-82	7	Y45G5AM.7
2.20892e-86	0.56262	0.841	0.285	1.03662e-81	7	B0001.4
2.43287e-86	0.72826	0.429	0.101	1.14172e-81	7	Y43E12A.3
2.53569e-86	0.482692	0.412	0.095	1.18997e-81	7	B0024.13
2.68962e-86	0.588383	0.939	0.37	1.26221e-81	7	C35A5.8
2.75382e-86	0.479772	0.634	0.186	1.29234e-81	7	cpsf-3
2.86368e-86	0.739167	0.886	0.324	1.3439e-81	7	ZK1236.5
2.97129e-86	0.693416	0.956	0.419	1.3944e-81	7	T21B10.3
2.99441e-86	0.460219	0.522	0.139	1.40525e-81	7	mus-81
3.04153e-86	0.543863	0.748	0.243	1.42736e-81	7	ttb-1
3.62943e-86	0.621895	0.949	0.373	1.70325e-81	7	nath-10
3.66196e-86	0.474474	0.571	0.157	1.71852e-81	7	F49E8.7
3.769e-86	0.569058	0.882	0.321	1.76875e-81	7	mdt-19
3.84771e-86	0.819542	1	0.714	1.80569e-81	7	K08D12.3
3.92356e-86	0.632593	0.786	0.265	1.84129e-81	7	taf-10
3.96128e-86	0.651958	0.706	0.221	1.85899e-81	7	C25A1.1
4.45137e-86	0.737738	0.987	0.416	2.08898e-81	7	mrps-18A
4.47426e-86	0.927085	1	0.596	2.09972e-81	7	C49H3.3
4.61438e-86	0.55123	0.829	0.279	2.16548e-81	7	dnj-23
4.68537e-86	0.356034	0.841	0.295	2.1988e-81	7	H05L14.2
4.76263e-86	0.506172	0.48	0.122	2.23505e-81	7	rheb-1
4.82805e-86	0.557507	0.588	0.167	2.26576e-81	7	F58H1.3
5.24074e-86	0.69095	0.446	0.107	2.45943e-81	7	Y47D3A.14
5.56321e-86	0.377177	0.579	0.164	2.61076e-81	7	pigs-1
5.9839e-86	0.581823	0.82	0.283	2.80818e-81	7	swsn-2.2
6.11216e-86	0.757406	0.467	0.117	2.86837e-81	7	Y54E10BR.2
6.23582e-86	0.699369	0.911	0.352	2.92641e-81	7	T20B12.3
6.38874e-86	0.479476	0.685	0.208	2.99817e-81	7	raga-1
6.65575e-86	0.708927	0.732	0.232	3.12348e-81	7	urm-1
6.6724e-86	0.553963	0.575	0.161	3.13129e-81	7	C56A3.4
6.85764e-86	0.553906	0.457	0.111	3.21822e-81	7	trpp-3
6.91337e-86	0.564459	0.6	0.17	3.24438e-81	7	ciao-1
7.33887e-86	0.592134	0.666	0.2	3.44406e-81	7	mxl-2
7.56212e-86	0.758085	0.924	0.358	3.54883e-81	7	bud-31
7.58415e-86	0.574878	0.848	0.292	3.55916e-81	7	C23G10.2
7.78245e-86	0.36981	0.803	0.264	3.65222e-81	7	cyn-4
7.78448e-86	0.513015	0.619	0.179	3.65318e-81	7	F25B4.7
7.92647e-86	0.50686	0.816	0.271	3.71981e-81	7	Y92H12BR.2
8.02527e-86	0.775638	0.924	0.357	3.76618e-81	7	mrps-9
8.07851e-86	0.592289	0.632	0.187	3.79116e-81	7	snpn-1
8.42588e-86	0.312747	0.569	0.155	3.95418e-81	7	tmem-120
8.7677e-86	0.507652	0.613	0.18	4.11459e-81	7	exc-4
1.06823e-85	0.482532	0.643	0.191	5.0131e-81	7	ddl-3
1.08654e-85	0.402015	0.784	0.252	5.09904e-81	7	gop-3
1.09565e-85	0.376137	0.706	0.221	5.14176e-81	7	ehs-1
1.22699e-85	0.839357	0.979	0.426	5.75816e-81	7	bub-3
1.46174e-85	0.551456	0.476	0.12	6.85979e-81	7	Y73B6BL.29
1.53859e-85	0.390978	0.753	0.245	7.22044e-81	7	trcs-2
1.67181e-85	0.655895	0.662	0.2	7.84564e-81	7	dnc-4
1.6724e-85	0.344753	0.831	0.288	7.8484e-81	7	dpf-3
1.67295e-85	0.568732	0.617	0.179	7.85099e-81	7	gfl-1
1.80277e-85	0.434761	0.71	0.219	8.46022e-81	7	cdk-5
1.80351e-85	0.452251	0.721	0.232	8.46368e-81	7	ints-2
1.81674e-85	0.292275	0.685	0.206	8.52577e-81	7	ZK1098.2
1.81846e-85	0.476231	0.465	0.115	8.53385e-81	7	C25G4.3
2.06847e-85	0.375826	0.744	0.239	9.70711e-81	7	ets-6
2.17475e-85	0.448667	0.896	0.331	1.02059e-80	7	symk-1
2.34268e-85	0.314722	0.558	0.151	1.0994e-80	7	ztf-17
2.43671e-85	0.306883	0.586	0.166	1.14352e-80	7	Y41D4B.4
2.48039e-85	0.38324	0.638	0.192	1.16402e-80	7	C02B10.5
2.5021e-85	0.277142	0.471	0.118	1.17421e-80	7	R10H10.7
2.77038e-85	0.615855	0.808	0.273	1.30011e-80	7	dnj-16
2.78347e-85	0.737715	0.96	0.38	1.30625e-80	7	C29E4.12
2.8254e-85	0.604988	0.524	0.142	1.32593e-80	7	ttr-53
3.10064e-85	0.820754	0.977	0.412	1.4551e-80	7	mrpl-12
3.22856e-85	0.557998	0.884	0.326	1.51513e-80	7	ekl-4
3.30039e-85	0.672692	0.877	0.31	1.54884e-80	7	F25H9.6
3.39715e-85	0.938928	0.48	0.122	1.59425e-80	7	T04D3.8
3.42553e-85	0.577508	0.822	0.287	1.60757e-80	7	Y69A2AR.1
3.43076e-85	0.615711	0.793	0.266	1.61002e-80	7	let-49
3.7446e-85	0.554902	0.571	0.16	1.7573e-80	7	F53F1.2
4.00466e-85	0.712015	0.753	0.252	1.87935e-80	7	Y116A8C.27
4.25348e-85	0.754585	1	0.586	1.99612e-80	7	H06I04.3
4.77791e-85	0.565287	0.947	0.384	2.24223e-80	7	skp-1
4.85288e-85	0.64672	0.96	0.408	2.27741e-80	7	ddx-23
5.17208e-85	0.63791	0.951	0.378	2.4272e-80	7	rde-4
5.17286e-85	0.466911	0.497	0.128	2.42757e-80	7	F56A8.5
5.34936e-85	0.519218	0.926	0.37	2.5104e-80	7	Y75B8A.7
5.46785e-85	0.558898	0.956	0.39	2.56601e-80	7	cyl-1
5.92736e-85	0.359945	0.539	0.145	2.78165e-80	7	vps-18
5.99134e-85	0.742119	0.918	0.344	2.81168e-80	7	mrpl-19
6.02977e-85	0.836604	0.987	0.437	2.82971e-80	7	F32D8.5
6.11624e-85	0.527067	0.431	0.102	2.87029e-80	7	hap-1
6.49257e-85	0.398226	0.412	0.095	3.0469e-80	7	pigg-1
6.96386e-85	0.355273	0.71	0.22	3.26807e-80	7	miro-1
7.10074e-85	0.283782	0.518	0.139	3.33231e-80	7	figo-1
7.2738e-85	0.285101	0.854	0.297	3.41352e-80	7	Y82E9BR.18
7.60177e-85	0.366744	0.471	0.117	3.56743e-80	7	coq-1
8.90038e-85	0.298581	0.674	0.202	4.17686e-80	7	Y75B8A.13
9.15121e-85	0.442533	0.683	0.211	4.29457e-80	7	pcaf-1
9.78165e-85	0.692513	0.985	0.451	4.59043e-80	7	glp-4
9.94048e-85	0.255762	0.471	0.12	4.66497e-80	7	mfsd-13.1
1.0113e-84	0.396208	0.926	0.359	4.74593e-80	7	morc-1
1.31302e-84	0.501818	0.979	0.47	6.16188e-80	7	F59E12.9
1.36851e-84	0.811452	0.852	0.325	6.42226e-80	7	H14A12.3
1.50698e-84	0.332186	0.729	0.224	7.07212e-80	7	Y39A1A.3
1.59703e-84	0.70306	0.958	0.416	7.49472e-80	7	hda-6
1.74835e-84	0.849405	0.998	0.549	8.20482e-80	7	dao-5
1.85138e-84	0.618842	0.844	0.29	8.68832e-80	7	hpo-12
1.89102e-84	0.49798	0.841	0.286	8.87437e-80	7	Y57A10A.29
1.91274e-84	0.50165	0.911	0.335	8.9763e-80	7	rop-1
1.96851e-84	0.455987	0.715	0.23	9.23802e-80	7	mig-5
2.17648e-84	0.540053	0.721	0.231	1.0214e-79	7	Y71F9AL.1
2.27236e-84	0.415061	0.596	0.168	1.0664e-79	7	Y57G11C.33
2.28479e-84	0.271756	0.86	0.299	1.07223e-79	7	smg-2
2.3744e-84	0.593099	0.858	0.298	1.11428e-79	7	tag-322
2.47483e-84	0.275239	0.67	0.199	1.16141e-79	7	Y39B6A.37
2.72833e-84	0.443953	0.514	0.137	1.28038e-79	7	aap-1
2.84308e-84	0.639587	0.981	0.446	1.33423e-79	7	cdc-5L
3.24878e-84	0.796692	0.998	0.532	1.52462e-79	7	let-716
3.28509e-84	0.751901	0.977	0.401	1.54166e-79	7	rpb-8
3.30877e-84	0.697411	0.486	0.126	1.55277e-79	7	F32E10.9
3.60159e-84	1.0761	0.29	0.054	1.69019e-79	7	dyf-17
3.61734e-84	0.507525	0.493	0.127	1.69758e-79	7	taf-7.2
4.34242e-84	0.798553	1	0.528	2.03785e-79	7	F27D4.4
4.36798e-84	0.66028	0.524	0.141	2.04985e-79	7	his-61
4.38357e-84	0.61017	0.962	0.386	2.05716e-79	7	mrpl-38
4.49281e-84	0.753603	0.998	0.502	2.10843e-79	7	acin-1
4.61992e-84	0.639627	0.951	0.386	2.16808e-79	7	prp-31
5.17381e-84	0.55082	0.947	0.369	2.42802e-79	7	dss-1
5.78483e-84	0.666364	0.856	0.305	2.71476e-79	7	C08B6.8
6.70539e-84	0.361416	0.628	0.182	3.14677e-79	7	C14C11.7
7.63544e-84	0.368062	0.503	0.13	3.58324e-79	7	Y49A3A.3
8.12765e-84	0.323684	0.564	0.158	3.81422e-79	7	C48B6.3
8.23782e-84	0.760436	0.989	0.436	3.86593e-79	7	T10B5.3
9.48416e-84	0.503102	0.945	0.375	4.45082e-79	7	kup-1
9.59791e-84	0.75959	0.943	0.392	4.5042e-79	7	mrps-15
9.88206e-84	0.331651	0.947	0.374	4.63755e-79	7	picd-1
1.30039e-83	0.62488	0.879	0.323	6.10261e-79	7	coa-4
1.394e-83	0.751824	0.444	0.11	6.5419e-79	7	M106.7
1.48989e-83	0.283494	0.755	0.245	6.9919e-79	7	Y54E2A.4
1.58201e-83	0.395862	0.727	0.229	7.42423e-79	7	hpo-19
1.75403e-83	0.544617	0.757	0.249	8.23149e-79	7	dcap-1
1.86906e-83	0.687617	0.981	0.468	8.7713e-79	7	mfap-1
1.89889e-83	0.686295	0.461	0.115	8.91129e-79	7	T07F8.4
1.91389e-83	0.543032	0.998	0.441	8.98169e-79	7	ZC434.8
2.31982e-83	0.787519	0.979	0.434	1.08867e-78	7	cec-3
2.56221e-83	0.580396	0.765	0.251	1.20242e-78	7	sam-4
2.5631e-83	0.574744	0.852	0.302	1.20284e-78	7	mrpl-50
3.03039e-83	0.566475	0.985	0.421	1.42213e-78	7	scpl-4
3.24993e-83	0.540328	0.603	0.174	1.52516e-78	7	glrx-21
3.28545e-83	0.265222	0.738	0.234	1.54183e-78	7	T02E1.2
3.43712e-83	0.667254	0.909	0.347	1.613e-78	7	app-1
3.48542e-83	0.473353	0.689	0.209	1.63567e-78	7	F33G12.7
3.53363e-83	0.376334	0.376	0.084	1.6583e-78	7	M106.2
3.78864e-83	0.474098	0.687	0.212	1.77797e-78	7	F15D3.6
4.30698e-83	0.527654	0.613	0.182	2.02122e-78	7	tsp-12
4.44821e-83	0.680647	0.903	0.341	2.0875e-78	7	mrps-25
4.51316e-83	0.802327	1	0.519	2.11798e-78	7	abcf-1
4.83703e-83	0.548523	0.514	0.136	2.26997e-78	7	F22D6.8
5.43987e-83	0.324819	0.484	0.125	2.55288e-78	7	Y73B3A.20
5.45661e-83	0.695088	0.383	0.088	2.56073e-78	7	cutc-1
5.65308e-83	0.561939	0.81	0.277	2.65293e-78	7	glrx-3
5.676e-83	0.820552	0.996	0.468	2.66369e-78	7	mrg-1
5.75121e-83	0.953691	0.998	0.58	2.69898e-78	7	snu-13
5.92068e-83	0.329152	0.448	0.112	2.77852e-78	7	taf-6.2
6.09715e-83	0.362905	0.738	0.238	2.86133e-78	7	dpf-5
6.49615e-83	0.664043	0.848	0.301	3.04858e-78	7	djr-1.1
6.7329e-83	0.578329	0.932	0.36	3.15968e-78	7	mrps-5
7.31016e-83	0.269804	0.683	0.211	3.43059e-78	7	Y18H1A.2
7.91661e-83	0.320065	0.514	0.138	3.71519e-78	7	Y48E1C.1
8.74025e-83	0.822726	0.438	0.108	4.10171e-78	7	WBGene00010781
9.03271e-83	0.834053	0.992	0.463	4.23896e-78	7	smn-1
9.1358e-83	0.62748	0.97	0.399	4.28734e-78	7	F37A4.2
9.26925e-83	0.572207	0.844	0.298	4.34997e-78	7	R07E5.7
9.69586e-83	0.599597	0.541	0.149	4.55017e-78	7	glrx-22
1.01508e-82	0.302276	0.609	0.179	4.76368e-78	7	C06H2.2
1.09295e-82	0.648247	0.956	0.41	5.1291e-78	7	znf-622
1.1491e-82	0.630597	0.97	0.393	5.39262e-78	7	abhd-12
1.22154e-82	0.37896	0.67	0.205	5.73255e-78	7	Y32H12A.7
1.26675e-82	0.348085	0.734	0.234	5.94471e-78	7	pars-2
1.33641e-82	0.270671	0.632	0.188	6.27163e-78	7	ttll-4
1.51572e-82	0.719668	0.304	0.059	7.11313e-78	7	damt-1
1.51656e-82	0.428365	0.442	0.109	7.11708e-78	7	pps-1
1.52836e-82	0.282587	0.545	0.148	7.17245e-78	7	W04B5.5
1.6602e-82	0.921289	0.998	0.539	7.79118e-78	7	K01G5.5
1.68949e-82	0.414777	0.901	0.344	7.92861e-78	7	gld-4
1.87351e-82	0.321887	0.636	0.19	8.79218e-78	7	Y67H2A.7
1.91682e-82	0.635528	0.717	0.238	8.99544e-78	7	cee-1
1.96859e-82	0.7481	0.924	0.364	9.23838e-78	7	npp-11
2.17902e-82	0.355557	0.913	0.355	1.02259e-77	7	evl-14
2.28141e-82	0.364674	0.55	0.153	1.07064e-77	7	F33H2.6
2.29706e-82	0.347975	0.748	0.242	1.07799e-77	7	smg-8
2.31972e-82	0.659613	0.913	0.351	1.08862e-77	7	mut-15
2.35633e-82	0.259181	0.82	0.288	1.1058e-77	7	lpin-1
2.4069e-82	0.67789	0.761	0.257	1.12953e-77	7	C24F3.2
2.78475e-82	0.822794	0.355	0.077	1.30685e-77	7	K12H4.2
2.80848e-82	0.388711	0.871	0.312	1.31799e-77	7	F46B6.6
2.87143e-82	0.317069	0.757	0.252	1.34753e-77	7	ZK688.5
2.88016e-82	0.549247	0.586	0.166	1.35163e-77	7	F25B4.4
2.96595e-82	0.825497	1	0.728	1.39189e-77	7	lbp-9
2.98044e-82	0.642685	0.854	0.302	1.39869e-77	7	rpia-1
3.11559e-82	0.904006	0.998	0.449	1.46211e-77	7	tofu-1
3.58098e-82	0.308979	0.666	0.207	1.68052e-77	7	pup-2
3.59691e-82	0.318987	0.818	0.284	1.68799e-77	7	C16C2.4
3.68337e-82	0.312369	0.647	0.197	1.72857e-77	7	qns-1
3.97287e-82	0.928046	0.996	0.512	1.86443e-77	7	Y48A6B.3
4.11442e-82	0.604992	0.478	0.123	1.93086e-77	7	Y57G11C.1147
4.21874e-82	0.41404	0.818	0.283	1.97981e-77	7	prp-39
4.34006e-82	0.761853	0.994	0.49	2.03675e-77	7	npp-9
4.3674e-82	0.784566	0.336	0.07	2.04958e-77	7	Y37D8A.25
4.50827e-82	0.282143	0.827	0.287	2.11569e-77	7	parg-1
4.54146e-82	0.412582	0.66	0.2	2.13126e-77	7	Y38F2AR.3
4.65213e-82	0.743386	0.979	0.42	2.1832e-77	7	unc-85
4.72875e-82	0.724369	0.975	0.427	2.21916e-77	7	spr-2
4.87791e-82	0.380611	0.575	0.163	2.28915e-77	7	bath-40
5.07988e-82	0.383889	0.467	0.12	2.38394e-77	7	T03F6.3
5.26223e-82	0.731685	0.586	0.17	2.46951e-77	7	K07C5.2
5.43431e-82	0.73081	0.97	0.393	2.55027e-77	7	mrps-17
5.44772e-82	0.380415	0.501	0.133	2.55656e-77	7	pigu-1
5.83897e-82	0.357944	0.596	0.174	2.74017e-77	7	hsf-1
6.37487e-82	0.321701	0.548	0.151	2.99166e-77	7	daf-25
7.03033e-82	0.761486	0.37	0.082	3.29926e-77	7	bath-3
7.14904e-82	0.663365	0.879	0.324	3.35497e-77	7	R74.7
7.17668e-82	0.624569	0.943	0.382	3.36794e-77	7	rbm-42
7.23872e-82	0.597952	0.89	0.347	3.39706e-77	7	szy-20
7.35855e-82	0.675035	0.391	0.09	3.45329e-77	7	H20J04.9
7.72392e-82	0.835323	0.998	0.704	3.62476e-77	7	vig-1
8.12607e-82	0.374812	0.907	0.342	3.81348e-77	7	C06A5.3
8.13625e-82	0.31516	0.786	0.261	3.81826e-77	7	brap-2
8.43723e-82	0.269759	0.552	0.153	3.95951e-77	7	bath-44
8.55384e-82	0.818738	0.992	0.45	4.01423e-77	7	Y48B6A.1
8.87765e-82	0.3172	0.746	0.245	4.16619e-77	7	F25H2.12
9.10114e-82	0.272527	0.865	0.316	4.27107e-77	7	T05A12.3
1.03732e-81	0.511136	0.909	0.353	4.86806e-77	7	skih-2
1.04191e-81	0.579636	0.818	0.28	4.8896e-77	7	sars-2
1.07184e-81	0.705828	0.571	0.162	5.03004e-77	7	ave-1
1.08471e-81	0.671754	0.846	0.32	5.09045e-77	7	klp-7
1.13863e-81	0.879647	1	0.541	5.34347e-77	7	Y66H1A.4
1.14224e-81	0.454078	0.856	0.302	5.36041e-77	7	C47E8.4
1.17583e-81	0.456336	0.765	0.256	5.51804e-77	7	ldp-1
1.2481e-81	0.713147	0.814	0.282	5.85722e-77	7	mrpl-55
1.30496e-81	0.662996	0.966	0.421	6.12404e-77	7	C24H12.4
1.41079e-81	0.670811	0.442	0.11	6.6207e-77	7	secs-1
1.57236e-81	0.652786	0.858	0.309	7.37893e-77	7	cisd-3.1
1.72427e-81	0.507001	0.786	0.268	8.09183e-77	7	set-17
1.74149e-81	0.598865	0.789	0.274	8.17266e-77	7	dpf-4
1.75252e-81	0.769406	0.989	0.491	8.22439e-77	7	hsp-60
1.80962e-81	0.746323	0.416	0.101	8.49237e-77	7	K12H6.2
1.84787e-81	0.656792	0.825	0.298	8.67188e-77	7	dhfr-1
1.9464e-81	0.780361	0.989	0.458	9.13424e-77	7	mdt-22
1.96751e-81	0.752691	0.96	0.391	9.23331e-77	7	mrpl-51
1.96793e-81	0.531724	0.937	0.359	9.23529e-77	7	ctnb-1
1.98524e-81	0.342277	0.63	0.188	9.31655e-77	7	eak-7
2.11108e-81	0.554207	0.493	0.13	9.90709e-77	7	mett-10
2.11721e-81	0.416558	0.77	0.252	9.93587e-77	7	F28C6.8
2.18668e-81	0.638629	0.353	0.077	1.02619e-76	7	tag-266
2.28203e-81	0.632654	0.416	0.101	1.07093e-76	7	T23B5.4
2.42649e-81	0.395515	0.751	0.247	1.13873e-76	7	npp-4
2.47466e-81	0.258375	0.913	0.353	1.16133e-76	7	K10C3.5
2.50793e-81	0.318876	0.852	0.295	1.17695e-76	7	cfim-2
2.55482e-81	0.447958	0.683	0.211	1.19895e-76	7	R05D3.8
2.65344e-81	0.513472	0.814	0.284	1.24523e-76	7	lsm-1
2.85347e-81	0.617562	0.854	0.299	1.3391e-76	7	moa-2
3.01109e-81	0.788848	0.981	0.447	1.41307e-76	7	Y39A3CL.3
3.91166e-81	0.611611	0.827	0.284	1.8357e-76	7	F48C1.6
4.25355e-81	0.66429	0.97	0.413	1.99615e-76	7	ubc-9
4.29893e-81	0.410324	0.672	0.205	2.01744e-76	7	nuaf-1
4.36765e-81	3.78125	0.277	0.056	2.04969e-76	7	rmd-1
4.56422e-81	0.42793	0.482	0.126	2.14194e-76	7	C27B7.2
4.60639e-81	0.753365	0.97	0.413	2.16173e-76	7	F30A10.9
4.77502e-81	0.352617	0.677	0.213	2.24087e-76	7	fzr-1
4.96783e-81	0.42975	0.564	0.16	2.33135e-76	7	Y75B8A.16
4.98887e-81	0.282309	0.748	0.24	2.34123e-76	7	swsn-3
5.27247e-81	0.325368	0.926	0.35	2.47432e-76	7	pro-1
5.2981e-81	0.707422	0.928	0.375	2.48635e-76	7	Y66D12A.10
5.61196e-81	0.627565	0.529	0.149	2.63363e-76	7	pfkb-1.2
6.07645e-81	0.667255	0.907	0.357	2.85162e-76	7	smu-1
6.26787e-81	0.365275	0.884	0.327	2.94145e-76	7	npp-7
6.74276e-81	0.408226	0.514	0.138	3.16431e-76	7	txt-6
6.81347e-81	0.368411	0.795	0.277	3.19749e-76	7	rrf-3
7.03358e-81	0.730382	0.962	0.402	3.30079e-76	7	mrps-18B
7.3121e-81	0.520047	0.683	0.214	3.43149e-76	7	dhs-1
7.70659e-81	0.54276	0.763	0.259	3.61662e-76	7	tomm-7
8.16944e-81	0.445958	0.696	0.216	3.83384e-76	7	dus-2
8.28236e-81	0.538173	0.858	0.307	3.88683e-76	7	cyn-15
9.17555e-81	0.522948	0.899	0.337	4.30599e-76	7	Y45F10D.7
9.29638e-81	0.441214	0.524	0.143	4.3627e-76	7	Y53C12A.3
9.48008e-81	0.572527	0.419	0.101	4.44891e-76	7	WBGene00010295
9.5383e-81	0.85045	0.996	0.482	4.47623e-76	7	snr-5
1.00422e-80	0.449089	0.71	0.23	4.71271e-76	7	C18F10.7
1.1079e-80	0.466573	0.497	0.13	5.19928e-76	7	T20D3.14
1.15834e-80	0.353869	0.816	0.278	5.43597e-76	7	ptp-2
1.16414e-80	0.670395	0.888	0.343	5.4632e-76	7	ccf-1
1.25305e-80	1.12402	0.304	0.061	5.88042e-76	7	fbxc-47
1.26309e-80	0.645106	0.374	0.086	5.92756e-76	7	Y54G2A.36
1.29071e-80	0.465679	0.932	0.392	6.05718e-76	7	jhdm-1
1.45511e-80	0.434992	0.869	0.313	6.8287e-76	7	cul-4
1.50058e-80	0.300088	0.818	0.28	7.04208e-76	7	imb-1
1.63576e-80	0.546956	0.907	0.362	7.67648e-76	7	prp-3
1.63806e-80	0.776291	1	0.685	7.68727e-76	7	inf-1
1.72115e-80	0.584139	0.408	0.098	8.07716e-76	7	mdt-11
1.72643e-80	0.592936	0.962	0.4	8.10198e-76	7	T05H10.1
1.8572e-80	0.502219	0.825	0.278	8.71567e-76	7	fnta-1
2.00486e-80	0.728762	0.975	0.412	9.40859e-76	7	mrpl-47
2.04515e-80	0.566948	0.945	0.388	9.59768e-76	7	drh-3
2.09147e-80	0.396519	0.962	0.422	9.81504e-76	7	cir-1
2.15803e-80	0.3403	0.934	0.37	1.01274e-75	7	sut-2
2.2139e-80	0.273659	0.7	0.225	1.03896e-75	7	F37A4.1
2.29702e-80	0.468723	0.835	0.295	1.07797e-75	7	csn-1
2.41698e-80	0.547058	0.442	0.11	1.13427e-75	7	bath-28
2.51148e-80	0.273867	0.85	0.314	1.17861e-75	7	nsun-2
2.67906e-80	0.493641	0.812	0.278	1.25725e-75	7	mrps-12
2.76096e-80	0.589057	0.416	0.102	1.29569e-75	7	R02D3.8
2.9239e-80	0.464793	0.712	0.231	1.37216e-75	7	C25H3.7
2.93289e-80	0.52003	0.355	0.078	1.37637e-75	7	C04H5.1
2.9661e-80	0.577745	0.342	0.075	1.39196e-75	7	WBGene00077636
3.00183e-80	0.733447	1	0.624	1.40873e-75	7	ccar-1
3.01506e-80	0.85414	0.998	0.607	1.41494e-75	7	Y22D7AL.10
3.06778e-80	0.474732	0.928	0.367	1.43968e-75	7	ints-4
3.25903e-80	0.550192	0.662	0.207	1.52943e-75	7	F56C11.3
3.33035e-80	0.332527	0.875	0.331	1.5629e-75	7	set-2
3.41027e-80	0.560865	0.939	0.378	1.6004e-75	7	mdf-1
3.56509e-80	0.359319	0.763	0.258	1.67306e-75	7	C05C10.3
3.58689e-80	0.541293	0.886	0.342	1.68329e-75	7	ufd-3
3.60175e-80	0.760151	0.973	0.419	1.69026e-75	7	mrps-24
3.68153e-80	0.474913	0.514	0.141	1.72771e-75	7	pigt-1
3.72726e-80	0.653558	0.516	0.14	1.74916e-75	7	B0205.12
3.75574e-80	0.262866	0.448	0.113	1.76253e-75	7	ZK524.4
3.94572e-80	0.434368	0.622	0.184	1.85169e-75	7	ZK673.2
4.09802e-80	1.05565	0.264	0.048	1.92316e-75	7	WBGene00011514
4.22904e-80	0.514768	0.744	0.24	1.98465e-75	7	C53H9.3
5.23821e-80	0.659089	0.488	0.131	2.45824e-75	7	thoc-3
5.272e-80	0.621484	0.645	0.202	2.4741e-75	7	rpb-9
5.61653e-80	0.601464	0.968	0.415	2.63578e-75	7	pafo-1
5.65243e-80	0.324316	0.869	0.318	2.65263e-75	7	K02F3.12
5.87826e-80	0.528941	0.499	0.133	2.75861e-75	7	smg-5
7.49992e-80	0.629523	0.503	0.14	3.51964e-75	7	dyf-3
7.50977e-80	0.477702	0.56	0.16	3.52426e-75	7	F26F4.5
7.86966e-80	0.771883	0.981	0.434	3.69315e-75	7	emr-1
8.38097e-80	0.615898	0.977	0.432	3.93311e-75	7	ima-3
9.28971e-80	0.546046	0.947	0.388	4.35957e-75	7	wapl-1
9.37634e-80	0.519438	0.712	0.227	4.40022e-75	7	bir-1
9.44849e-80	0.715549	0.351	0.077	4.43408e-75	7	F55A12.2
9.51194e-80	0.252646	0.545	0.152	4.46386e-75	7	eif-2Bdelta
9.5556e-80	0.406171	0.518	0.143	4.48435e-75	7	ceh-91
1.10096e-79	0.746615	0.977	0.423	5.1667e-75	7	mtx-1
1.10909e-79	0.419447	0.579	0.167	5.20487e-75	7	vamp-7
1.12999e-79	0.267244	0.689	0.219	5.30293e-75	7	cku-70
1.15916e-79	0.42682	0.867	0.314	5.4398e-75	7	F54A3.6
1.2731e-79	0.605865	0.431	0.107	5.97453e-75	7	B0025.4
1.31334e-79	0.509576	0.615	0.185	6.16338e-75	7	ska-1
1.37957e-79	0.509115	0.393	0.092	6.47421e-75	7	Y57A10A.8
1.61306e-79	0.734595	0.994	0.446	7.56991e-75	7	B0041.8
2.48162e-79	0.276579	0.539	0.152	1.1646e-74	7	sid-1
2.53115e-79	0.400257	0.349	0.076	1.18785e-74	7	set-21
2.55775e-79	0.728076	0.947	0.383	1.20033e-74	7	lsm-7
2.6163e-79	0.471947	0.975	0.416	1.2278e-74	7	rpoa-1
2.94491e-79	0.368122	0.664	0.205	1.38202e-74	7	oxa-1
2.95801e-79	0.502656	0.507	0.138	1.38816e-74	7	nsun-4
3.06858e-79	0.570089	0.436	0.11	1.44005e-74	7	R05H10.3
3.07669e-79	0.507346	0.844	0.297	1.44386e-74	7	F59A2.5
3.3502e-79	0.573762	0.985	0.482	1.57222e-74	7	him-1
3.46943e-79	0.319044	0.683	0.214	1.62817e-74	7	kcmf-1
3.61919e-79	0.368161	0.592	0.175	1.69845e-74	7	ccm-3
3.79146e-79	0.329388	0.662	0.206	1.77929e-74	7	flap-1
3.94969e-79	0.277172	0.497	0.131	1.85355e-74	7	trpp-4
3.95056e-79	0.2835	0.761	0.261	1.85396e-74	7	eri-3
4.07431e-79	0.772035	1	0.83	1.91203e-74	7	rpl-25.2
4.6482e-79	0.696146	0.973	0.415	2.18136e-74	7	cids-2
4.89228e-79	0.703646	0.939	0.377	2.2959e-74	7	C16C10.4
4.93337e-79	0.547364	0.416	0.103	2.31518e-74	7	nuaf-3
4.95141e-79	0.821555	1	0.605	2.32365e-74	7	snr-1
5.05835e-79	0.771342	0.992	0.465	2.37383e-74	7	B0238.11
5.40961e-79	0.280218	0.837	0.301	2.53867e-74	7	D1037.1
5.48545e-79	0.478007	0.755	0.25	2.57427e-74	7	rad-8
5.68199e-79	0.831466	0.374	0.087	2.6665e-74	7	F57A10.4
5.89151e-79	0.420899	0.772	0.254	2.76483e-74	7	phip-1
6.32603e-79	0.537355	0.835	0.296	2.96874e-74	7	nduf-5
6.393e-79	0.390619	0.613	0.183	3.00017e-74	7	mvb-12
6.48995e-79	0.877333	0.998	0.53	3.04567e-74	7	ssb-1
6.50648e-79	0.594388	0.822	0.295	3.05343e-74	7	F44E7.9
7.09116e-79	0.485764	0.913	0.352	3.32781e-74	7	mrps-14
7.15068e-79	0.483603	0.827	0.286	3.35574e-74	7	ced-2
7.50815e-79	0.389606	0.892	0.338	3.5235e-74	7	csn-2
7.74044e-79	0.285721	0.452	0.117	3.63251e-74	7	F53E4.1
8.04704e-79	0.786623	0.397	0.095	3.77639e-74	7	taf-11.3
8.669e-79	0.502587	0.922	0.365	4.06828e-74	7	ril-2
8.90524e-79	0.65822	0.442	0.112	4.17914e-74	7	W09G3.7
9.24487e-79	0.414603	0.873	0.304	4.33852e-74	7	yars-2
9.8653e-79	0.581621	0.374	0.086	4.62969e-74	7	ddl-1
9.93954e-79	0.320813	0.636	0.193	4.66453e-74	7	Y39B6A.43
1.14532e-78	0.78167	0.998	0.559	5.37489e-74	7	rrbs-1
1.28315e-78	0.518141	0.858	0.318	6.02168e-74	7	dnj-10
1.31653e-78	0.286087	0.835	0.301	6.17833e-74	7	ZK632.11
1.33392e-78	0.518287	0.907	0.361	6.25996e-74	7	sna-3
1.34679e-78	1.10771	0.281	0.054	6.32033e-74	7	WBGene00077537
1.43777e-78	0.551876	0.531	0.148	6.74732e-74	7	ZK353.9
1.61681e-78	0.406518	0.423	0.105	7.58755e-74	7	spat-1
1.62448e-78	0.313971	0.514	0.14	7.62352e-74	7	dnj-15
1.75057e-78	0.407236	0.901	0.343	8.21523e-74	7	C17E4.6
2.04194e-78	0.72064	0.357	0.08	9.5826e-74	7	F53A3.7
2.12933e-78	0.252092	0.753	0.254	9.99274e-74	7	gsy-1
2.21733e-78	0.606485	0.951	0.384	1.04057e-73	7	ccdc-12
2.5505e-78	0.630056	0.915	0.358	1.19692e-73	7	B0285.3
2.63804e-78	0.342199	0.736	0.239	1.23801e-73	7	arp-11
2.93658e-78	0.571215	0.953	0.386	1.37811e-73	7	eif-2alpha
3.19266e-78	0.520473	0.655	0.203	1.49829e-73	7	spt-4
3.19819e-78	0.347925	0.643	0.194	1.50088e-73	7	dnj-28
3.21531e-78	0.271007	0.689	0.22	1.50891e-73	7	cul-3
3.31098e-78	0.572014	0.784	0.272	1.55381e-73	7	dcs-1
3.50012e-78	0.518029	0.839	0.307	1.64257e-73	7	C47G2.3
4.03542e-78	0.602741	0.41	0.101	1.89378e-73	7	scbp-2
4.90918e-78	0.596232	0.943	0.384	2.30383e-73	7	syf-1
4.92128e-78	0.725405	0.968	0.431	2.30951e-73	7	nmt-1
5.181e-78	0.462957	0.92	0.352	2.43139e-73	7	sap-49
5.41763e-78	0.539914	0.423	0.105	2.54244e-73	7	M02B7.2
5.44208e-78	0.432572	0.45	0.116	2.55391e-73	7	H06H21.37
6.04209e-78	0.33262	0.687	0.215	2.83549e-73	7	T02G5.7
6.63313e-78	0.306865	0.928	0.379	3.11286e-73	7	rbm-5
7.12474e-78	0.442012	0.624	0.191	3.34357e-73	7	fndc-1
7.76671e-78	0.32218	0.526	0.15	3.64484e-73	7	efr-3
7.9278e-78	0.553685	0.998	0.495	3.72044e-73	7	mel-28
7.94819e-78	0.743525	0.776	0.288	3.73001e-73	7	lst-1
8.60182e-78	0.319325	0.662	0.205	4.03675e-73	7	C32D5.11
1.0573e-77	0.298354	0.605	0.179	4.96181e-73	7	ppw-1
1.14564e-77	0.374689	0.607	0.183	5.37637e-73	7	fask-1
1.1749e-77	0.308136	0.501	0.14	5.51367e-73	7	pgap-1
1.67218e-77	0.598005	0.848	0.318	7.84737e-73	7	prp-21
1.73972e-77	0.584096	0.894	0.346	8.16433e-73	7	zip-4
1.77387e-77	0.419786	0.412	0.101	8.3246e-73	7	mdt-20
1.86926e-77	0.769425	0.992	0.453	8.77227e-73	7	rpb-6
2.10447e-77	0.808506	0.964	0.429	9.87605e-73	7	rnr-2
2.33658e-77	0.418657	0.736	0.245	1.09653e-72	7	chn-1
2.45961e-77	0.383925	0.33	0.071	1.15427e-72	7	F23B12.4
2.86837e-77	0.612153	0.939	0.372	1.3461e-72	7	cpf-2
2.92959e-77	0.266017	0.586	0.173	1.37483e-72	7	R186.3
3.70133e-77	0.721516	0.998	0.57	1.737e-72	7	imb-3
3.97632e-77	0.555219	0.966	0.431	1.86605e-72	7	Y94H6A.5
4.1781e-77	0.32151	0.533	0.15	1.96074e-72	7	set-29
4.40937e-77	0.279598	0.643	0.199	2.06927e-72	7	Y53F4B.14
4.47189e-77	0.693766	0.37	0.086	2.09862e-72	7	WBGene00020295
4.59034e-77	0.405749	0.431	0.108	2.1542e-72	7	seld-1
4.60049e-77	0.492736	0.945	0.391	2.15897e-72	7	toe-1
4.73371e-77	0.543187	0.461	0.121	2.22148e-72	7	cox-11
4.85573e-77	0.484867	0.894	0.343	2.27875e-72	7	npp-6
5.05736e-77	0.586374	0.966	0.422	2.37337e-72	7	T22D1.3
5.07475e-77	0.785044	0.41	0.102	2.38153e-72	7	F52D4.1
5.65362e-77	0.284592	0.368	0.086	2.65319e-72	7	ced-3
5.7839e-77	0.831592	1	0.689	2.71432e-72	7	nap-1
5.90861e-77	0.484399	0.643	0.201	2.77285e-72	7	nhr-86
5.92091e-77	0.526596	0.839	0.307	2.77862e-72	7	swsn-6
6.12759e-77	0.295801	0.501	0.136	2.87561e-72	7	alkb-8
6.2508e-77	0.99671	0.332	0.073	2.93344e-72	7	WBGene00010294
6.34935e-77	0.456269	0.48	0.127	2.97969e-72	7	dph-7
6.36177e-77	0.305087	0.495	0.133	2.98552e-72	7	nars-2
6.55124e-77	0.3257	0.579	0.17	3.07443e-72	7	tsr-1
7.39953e-77	0.466022	0.907	0.347	3.47253e-72	7	gmps-1
7.47137e-77	0.333824	0.888	0.353	3.50624e-72	7	seu-1
7.67751e-77	0.357672	0.505	0.14	3.60298e-72	7	T22C1.5
8.02454e-77	0.418161	0.7	0.222	3.76583e-72	7	mafr-1
9.36998e-77	0.520354	0.92	0.361	4.39724e-72	7	suf-1
9.54925e-77	0.496025	0.894	0.369	4.48137e-72	7	lex-1
1.08933e-76	0.556581	0.425	0.106	5.11209e-72	7	ubh-2
1.10316e-76	0.687142	0.968	0.406	5.17701e-72	7	tin-9.1
1.10887e-76	0.790923	1	0.649	5.2038e-72	7	W08E12.7
1.19701e-76	0.547065	0.791	0.276	5.61745e-72	7	Y39B6A.13
1.25986e-76	0.492533	0.641	0.198	5.91238e-72	7	ZK512.4
1.32901e-76	0.778102	0.981	0.438	6.23692e-72	7	C08F8.9
1.34527e-76	0.514972	0.52	0.145	6.31322e-72	7	E01B7.2
1.37351e-76	0.38101	0.896	0.338	6.44573e-72	7	npp-3
1.43221e-76	0.378991	0.918	0.355	6.72124e-72	7	npp-13
1.67453e-76	0.261717	0.56	0.159	7.85841e-72	7	bcl-7
1.6838e-76	0.447407	0.651	0.206	7.90189e-72	7	odr-8
1.74968e-76	0.44961	0.953	0.426	8.21108e-72	7	prpf-4
1.75107e-76	0.377973	0.59	0.175	8.21759e-72	7	T20D3.5
1.76953e-76	0.418774	0.353	0.08	8.30423e-72	7	F46B6.4
1.83694e-76	0.625887	0.992	0.466	8.62057e-72	7	cdk-11.1
1.91755e-76	0.52376	0.926	0.378	8.99888e-72	7	ZK550.3
2.0292e-76	0.480498	0.545	0.156	9.52282e-72	7	Y73E7A.6
2.85051e-76	0.8199	0.998	0.547	1.33772e-71	7	cri-3
2.93036e-76	0.719324	0.985	0.463	1.37519e-71	7	ncbp-1
2.99052e-76	0.75666	0.281	0.055	1.40342e-71	7	ZC204.14
3.1866e-76	0.490659	0.736	0.242	1.49544e-71	7	npl-4.2
3.31968e-76	0.595699	0.922	0.373	1.55789e-71	7	F19B6.1
4.04217e-76	0.321524	0.951	0.4	1.89695e-71	7	T11G6.5
4.0868e-76	0.32305	0.746	0.251	1.91789e-71	7	gck-1
4.66005e-76	0.335561	0.829	0.299	2.18691e-71	7	ubxn-4
4.78836e-76	0.373494	0.467	0.124	2.24713e-71	7	ntl-9
4.90693e-76	0.659384	0.953	0.399	2.30277e-71	7	rsr-1
5.30766e-76	0.602789	0.402	0.099	2.49083e-71	7	W02D3.12
5.35954e-76	0.350882	0.52	0.147	2.51518e-71	7	rde-2
5.7263e-76	0.407318	0.641	0.195	2.68729e-71	7	mtx-2
5.79359e-76	0.575592	0.404	0.1	2.71887e-71	7	ucp-4
5.8325e-76	0.427192	0.863	0.335	2.73713e-71	7	nud-2
6.15742e-76	0.774147	0.996	0.542	2.88962e-71	7	cec-5
6.50463e-76	0.617116	0.951	0.404	3.05256e-71	7	syf-3
7.41149e-76	0.529017	0.913	0.365	3.47814e-71	7	T24G10.2
7.43893e-76	0.49195	0.93	0.387	3.49102e-71	7	tag-151
8.04496e-76	0.320898	0.797	0.29	3.77542e-71	7	ufd-2
8.16467e-76	0.769657	0.987	0.478	3.8316e-71	7	sna-1
8.61312e-76	0.348545	0.765	0.258	4.04205e-71	7	dpff-1
9.19445e-76	0.831601	0.998	0.516	4.31486e-71	7	eif-6
9.49726e-76	0.452255	0.387	0.094	4.45697e-71	7	Y104H12D.4
1.47323e-75	0.999472	0.307	0.064	6.91372e-71	7	WBGene00206420
1.5115e-75	0.40051	0.879	0.326	7.09333e-71	7	rfp-1
1.53503e-75	0.747373	0.985	0.448	7.20374e-71	7	ZK637.2
1.55499e-75	0.392144	0.869	0.325	7.29743e-71	7	coq-8
1.66547e-75	0.365605	0.795	0.3	7.8159e-71	7	gcc-2
1.72083e-75	0.307668	0.452	0.118	8.07567e-71	7	ZK973.9
1.72152e-75	0.619464	0.759	0.277	8.07893e-71	7	patr-1
1.96539e-75	0.798645	0.998	0.619	9.2234e-71	7	snr-4
2.18419e-75	0.64391	0.336	0.074	1.02502e-70	7	dph-6
2.26129e-75	0.652464	0.951	0.4	1.0612e-70	7	Y40B1B.7
2.46385e-75	0.3651	0.461	0.121	1.15626e-70	7	Y106G6H.8
2.55222e-75	0.303158	0.795	0.281	1.19773e-70	7	F41H10.3
2.61558e-75	0.540799	0.825	0.294	1.22746e-70	7	hint-1
2.99146e-75	0.417463	0.499	0.139	1.40386e-70	7	smcr-8
3.09657e-75	0.426848	0.338	0.075	1.45319e-70	7	F46F11.10
3.29994e-75	0.58124	0.992	0.516	1.54863e-70	7	rbpl-1
3.72058e-75	0.41416	0.562	0.165	1.74603e-70	7	Y46G5A.18
3.96848e-75	0.296103	0.598	0.185	1.86237e-70	7	haf-2
3.99291e-75	0.310153	0.389	0.094	1.87383e-70	7	pinn-1
4.34973e-75	0.622353	0.537	0.155	2.04128e-70	7	tag-281
4.93427e-75	0.785141	0.992	0.48	2.3156e-70	7	B0035.3
5.0175e-75	0.72558	0.992	0.466	2.35466e-70	7	fipp-1
5.3922e-75	0.406345	0.742	0.26	2.53051e-70	7	acs-19
6.54475e-75	0.503087	0.973	0.423	3.07138e-70	7	C37H5.5
6.65493e-75	0.650184	0.973	0.409	3.12309e-70	7	rpb-4
7.2112e-75	0.846125	1	0.601	3.38414e-70	7	C25A1.16
7.25386e-75	0.748576	0.381	0.092	3.40417e-70	7	evl-20
7.2741e-75	0.601209	1	0.869	3.41366e-70	7	hsp-1
7.93508e-75	0.643749	1	0.919	3.72386e-70	7	eef-1A.1
9.74362e-75	0.367004	0.457	0.121	4.57258e-70	7	F23F1.5
1.14078e-74	0.283235	0.596	0.184	5.35358e-70	7	R07G3.7
1.31285e-74	0.330956	0.712	0.234	6.16107e-70	7	cec-4
1.32615e-74	0.526645	0.932	0.386	6.22351e-70	7	akir-1
1.3769e-74	0.305869	0.837	0.303	6.46165e-70	7	drp-1
1.51638e-74	0.377551	0.351	0.08	7.11622e-70	7	R144.3
1.64654e-74	0.30474	0.831	0.296	7.72706e-70	7	H14E04.2
1.77956e-74	0.256411	0.82	0.302	8.35132e-70	7	nrd-1
1.93531e-74	0.376136	0.958	0.41	9.08222e-70	7	gei-6
1.99948e-74	0.415251	0.782	0.276	9.38337e-70	7	snfc-5
2.12104e-74	0.530439	0.934	0.411	9.95384e-70	7	ent-1
2.26149e-74	0.625406	0.958	0.39	1.06129e-69	7	snrp-3
2.40258e-74	0.270283	0.55	0.163	1.12751e-69	7	wdr-48
2.82437e-74	0.603943	0.951	0.401	1.32545e-69	7	Y94H6A.3
3.09592e-74	0.449933	0.784	0.274	1.45288e-69	7	sut-1
3.34534e-74	0.653753	0.947	0.386	1.56993e-69	7	rpb-12
3.35109e-74	0.441504	0.803	0.281	1.57263e-69	7	C11D2.7
3.60348e-74	0.303188	0.727	0.241	1.69108e-69	7	hrpf-1
4.08073e-74	0.744046	0.985	0.477	1.91505e-69	7	eif-3.K
4.18604e-74	0.362733	0.588	0.177	1.96447e-69	7	Y39B6A.34
4.31796e-74	0.404919	0.594	0.181	2.02638e-69	7	fitm-2
4.56671e-74	0.401571	0.822	0.306	2.14311e-69	7	F13D12.5
5.18163e-74	0.520706	0.393	0.097	2.43169e-69	7	algn-10
5.61677e-74	0.784414	0.452	0.123	2.63589e-69	7	emb-1
5.87655e-74	0.485159	0.353	0.082	2.7578e-69	7	C05C8.1
6.50254e-74	0.443472	0.812	0.298	3.05158e-69	7	F10C2.4
6.5797e-74	0.786903	0.992	0.494	3.08779e-69	7	Y56A3A.19
6.6125e-74	0.28882	0.822	0.298	3.10318e-69	7	sde-2
7.19693e-74	0.662271	0.958	0.407	3.37745e-69	7	gcsh-2
7.34595e-74	0.445185	0.592	0.189	3.44738e-69	7	sqv-1
8.70901e-74	0.47768	0.689	0.225	4.08705e-69	7	F02E9.1
9.19266e-74	0.785777	1	0.565	4.31402e-69	7	rsp-1
9.29825e-74	0.39705	0.941	0.379	4.36358e-69	7	rpb-2
1.027e-73	0.319664	0.52	0.149	4.81959e-69	7	clp-2
1.37122e-73	0.496349	0.947	0.398	6.435e-69	7	gpcp-2
1.40775e-73	0.667587	0.964	0.424	6.60644e-69	7	F45H10.2
1.45379e-73	0.609976	1	0.699	6.82249e-69	7	Y40A1A.6
1.46572e-73	0.903508	0.273	0.054	6.87846e-69	7	R02D5.8
1.51593e-73	0.513609	0.362	0.085	7.1141e-69	7	C50F4.12
1.5164e-73	0.33754	0.81	0.277	7.1163e-69	7	Y57G11C.3
1.62327e-73	0.325958	0.651	0.209	7.61784e-69	7	F08F8.10
1.71785e-73	0.459837	0.44	0.116	8.0617e-69	7	bre-5
1.73533e-73	0.448816	0.772	0.263	8.14374e-69	7	arx-7
1.74894e-73	0.2971	0.467	0.125	8.2076e-69	7	acs-11
1.79463e-73	0.804828	0.406	0.103	8.42201e-69	7	T10F2.5
2.21866e-73	0.538221	0.926	0.395	1.04119e-68	7	dpt-1
2.23848e-73	0.309746	0.503	0.141	1.0505e-68	7	Y116A8C.30
2.28899e-73	0.274713	0.497	0.14	1.0742e-68	7	T20G5.9
2.31182e-73	0.777607	1	0.625	1.08492e-68	7	snr-2
2.3664e-73	0.446706	0.347	0.08	1.11053e-68	7	F10G8.9
2.46871e-73	0.275975	0.848	0.318	1.15854e-68	7	catp-6
2.58146e-73	0.271594	0.934	0.378	1.21145e-68	7	npp-8
2.65385e-73	0.597317	0.336	0.076	1.24542e-68	7	F58H1.8
2.94728e-73	0.535071	0.996	0.53	1.38313e-68	7	rfc-1
2.95631e-73	0.707047	1	0.787	1.38737e-68	7	act-2
3.0297e-73	0.69799	0.996	0.536	1.42181e-68	7	tars-1
3.09897e-73	0.462502	0.833	0.307	1.45432e-68	7	ZK546.2
3.31955e-73	0.43923	0.863	0.336	1.55783e-68	7	farl-11
3.3358e-73	0.48229	0.615	0.194	1.56546e-68	7	mfn-1
3.73987e-73	0.264532	0.319	0.07	1.75508e-68	7	R07H5.11
3.74106e-73	0.425925	0.416	0.107	1.75564e-68	7	parn-1
4.15958e-73	0.364819	0.825	0.297	1.95205e-68	7	cps-6
5.48283e-73	0.348771	0.732	0.252	2.57304e-68	7	gip-2
5.5054e-73	0.578426	0.901	0.353	2.58363e-68	7	tsfm-1
6.54963e-73	0.464427	0.909	0.391	3.07367e-68	7	gld-2
6.67074e-73	0.512541	0.879	0.329	3.13051e-68	7	eif-3.H
6.78409e-73	0.737011	0.998	0.556	3.1837e-68	7	puf-12
6.79914e-73	0.658213	0.992	0.478	3.19077e-68	7	cra-1
8.00749e-73	0.382032	0.934	0.407	3.75784e-68	7	chd-1
8.47175e-73	0.273417	0.723	0.236	3.97571e-68	7	Y17G9B.5
9.17326e-73	0.397526	0.359	0.085	4.30492e-68	7	WBGene00013248
9.62193e-73	0.298491	0.524	0.152	4.51548e-68	7	M106.3
1.04793e-72	0.443457	0.833	0.3	4.91781e-68	7	bag-1
1.06788e-72	0.47614	0.658	0.21	5.01147e-68	7	F09E5.11
1.16706e-72	0.290866	0.4	0.1	5.47689e-68	7	pst-1
1.19749e-72	0.493768	0.729	0.248	5.61968e-68	7	E01A2.1
1.29599e-72	0.621673	0.947	0.407	6.08196e-68	7	cwc-15
1.49859e-72	0.480278	0.86	0.334	7.03273e-68	7	tin-44
1.57865e-72	0.356648	0.611	0.189	7.40843e-68	7	alh-9
1.61473e-72	0.538989	0.393	0.098	7.57775e-68	7	popl-5
1.75917e-72	0.420986	0.577	0.175	8.25562e-68	7	hyls-1
2.11433e-72	0.700288	0.966	0.433	9.92233e-68	7	daf-31
2.34293e-72	0.654636	0.924	0.394	1.09951e-67	7	ppw-2
2.67326e-72	0.298304	0.782	0.274	1.25454e-67	7	T26C12.1
2.70307e-72	0.782958	0.321	0.072	1.26853e-67	7	WBGene00206459
2.74436e-72	0.304933	0.66	0.21	1.2879e-67	7	W02D3.4
2.84401e-72	0.545851	0.499	0.143	1.33467e-67	7	F26F4.12
2.9759e-72	0.503972	0.554	0.165	1.39656e-67	7	abhd-11.2
3.05316e-72	0.266069	0.782	0.277	1.43282e-67	7	cdk-7
3.05993e-72	0.467888	0.953	0.393	1.43599e-67	7	byn-1
3.25347e-72	0.776089	1	0.537	1.52682e-67	7	baf-1
4.49084e-72	0.453536	0.966	0.465	2.10751e-67	7	nfx-1
4.99747e-72	0.478509	0.607	0.187	2.34526e-67	7	F42H10.6
5.50985e-72	0.326227	0.469	0.129	2.58572e-67	7	algn-6
6.3703e-72	0.393017	0.706	0.234	2.98952e-67	7	npl-4.1
6.43368e-72	0.371075	0.347	0.081	3.01926e-67	7	cyh-1
6.57079e-72	0.766685	0.994	0.499	3.08361e-67	7	F42A10.5
6.63762e-72	0.413472	0.759	0.258	3.11497e-67	7	tald-1
7.08657e-72	0.434441	0.304	0.065	3.32566e-67	7	C14C10.2
7.88756e-72	0.28974	0.833	0.303	3.70155e-67	7	T14B4.3
7.99259e-72	0.571295	0.442	0.119	3.75084e-67	7	lmd-1
8.18744e-72	0.302368	0.896	0.351	3.84228e-67	7	F54D8.6
8.25445e-72	0.593107	0.438	0.116	3.87373e-67	7	nmat-2
8.65308e-72	0.794839	0.994	0.55	4.0608e-67	7	snr-7
8.99317e-72	0.776507	0.383	0.095	4.2204e-67	7	F36H12.2
1.01834e-71	0.70226	0.998	0.576	4.77899e-67	7	nst-1
1.13786e-71	0.584723	0.926	0.384	5.33989e-67	7	prp-9
1.15356e-71	0.271389	0.619	0.192	5.41355e-67	7	F09E5.7
1.19003e-71	0.393912	0.455	0.123	5.58468e-67	7	C01G10.10
1.25303e-71	0.648847	0.86	0.335	5.88033e-67	7	R186.8
1.4802e-71	0.471347	0.319	0.072	6.94641e-67	7	vacl-14
1.52656e-71	0.485271	0.436	0.115	7.16401e-67	7	Y105E8B.6
1.74766e-71	1.01349	0.311	0.069	8.20158e-67	7	C16C8.12
1.80018e-71	0.720732	0.996	0.502	8.44809e-67	7	znf-706
1.80327e-71	0.290507	0.389	0.097	8.46255e-67	7	crn-2
1.83031e-71	0.270504	0.797	0.286	8.58948e-67	7	eif-2D
2.44129e-71	0.590152	0.315	0.069	1.14567e-66	7	blos-7
2.53824e-71	0.787694	0.979	0.464	1.19117e-66	7	tkt-1
2.65346e-71	0.621342	0.977	0.427	1.24524e-66	7	T25G3.3
2.66439e-71	0.581527	0.404	0.103	1.25037e-66	7	popl-4
2.76125e-71	0.535089	0.393	0.1	1.29583e-66	7	kbp-2
2.81458e-71	0.403064	0.543	0.168	1.32086e-66	7	Y57G11C.36
2.83798e-71	0.652045	0.962	0.513	1.33183e-66	7	linc-7
2.93209e-71	0.476305	0.609	0.187	1.376e-66	7	dph-3
3.10469e-71	0.859128	0.998	0.572	1.457e-66	7	nol-56
3.2505e-71	0.380967	0.765	0.265	1.52542e-66	7	Y65B4A.6
3.57609e-71	0.78414	0.996	0.544	1.67822e-66	7	npp-16
3.94225e-71	0.620826	1	0.68	1.85006e-66	7	C36C9.10
4.22951e-71	0.637209	0.438	0.118	1.98486e-66	7	Y39G10AR.32
4.4482e-71	0.522852	0.892	0.341	2.0875e-66	7	fntb-1
4.4558e-71	0.60465	0.979	0.456	2.09106e-66	7	C32F10.8
4.65633e-71	0.623698	0.947	0.395	2.18517e-66	7	romo-1
4.94759e-71	0.552915	0.962	0.424	2.32185e-66	7	rars-1
5.25468e-71	0.749544	1	0.589	2.46597e-66	7	snr-6
5.50003e-71	0.523475	0.96	0.433	2.58111e-66	7	gfm-1
5.70215e-71	0.525669	0.932	0.391	2.67596e-66	7	mthf-1
6.7843e-71	0.437603	0.448	0.122	3.1838e-66	7	slc-25A42
7.11272e-71	0.345989	0.786	0.277	3.33793e-66	7	abce-1
8.00212e-71	0.439341	0.776	0.277	3.75531e-66	7	F52C12.6
8.41917e-71	0.516624	0.34	0.079	3.95103e-66	7	rft-2
8.67264e-71	0.281033	0.886	0.34	4.06998e-66	7	ZK643.5
8.88355e-71	0.411812	0.992	0.479	4.16896e-66	7	ceh-100
9.13612e-71	0.695317	0.349	0.083	4.28749e-66	7	pnk-1
9.28426e-71	0.504102	0.423	0.111	4.35701e-66	7	dsbn-1
1.10305e-70	0.717598	1	0.628	5.17648e-66	7	egl-45
1.14848e-70	0.406082	0.674	0.222	5.3897e-66	7	mrpl-22
1.6356e-70	0.624652	0.907	0.379	7.67572e-66	7	ubc-6
1.69637e-70	0.297558	0.81	0.289	7.96088e-66	7	C02F5.3
1.80624e-70	0.311483	0.805	0.286	8.4765e-66	7	gtsf-1
1.82501e-70	0.531864	0.529	0.157	8.56458e-66	7	lmtr-2
1.82716e-70	0.844239	0.332	0.076	8.5747e-66	7	fbxa-145
1.8765e-70	0.289314	0.467	0.13	8.8062e-66	7	ing-3
2.04257e-70	0.611954	0.983	0.442	9.58558e-66	7	rpa-1
2.13136e-70	0.881113	0.258	0.05	1.00023e-65	7	ZK185.9
2.45128e-70	0.275931	0.431	0.115	1.15036e-65	7	R01H10.7
2.64185e-70	0.632514	0.932	0.41	1.23979e-65	7	slrp-1
2.73463e-70	0.401104	0.383	0.096	1.28333e-65	7	tsen-2
2.88155e-70	0.621268	0.469	0.133	1.35228e-65	7	mrrf-1
3.0072e-70	0.506055	0.455	0.127	1.41125e-65	7	hmp-2
3.14256e-70	0.490691	0.973	0.448	1.47477e-65	7	tpp-2
3.47667e-70	0.3631	0.822	0.299	1.63157e-65	7	Y71H2AM.20
3.66511e-70	0.482338	0.799	0.292	1.72e-65	7	znf-593
3.77046e-70	0.571302	0.45	0.124	1.76944e-65	7	bath-36
3.78901e-70	0.375959	0.349	0.083	1.77815e-65	7	C53A5.16
3.86631e-70	0.254153	0.795	0.291	1.81442e-65	7	sec-16A.1
4.41241e-70	0.299285	0.829	0.308	2.0707e-65	7	mat-1
4.56112e-70	0.278372	0.427	0.114	2.14049e-65	7	pigm-1
4.83512e-70	0.647774	0.983	0.474	2.26907e-65	7	npp-10
4.95193e-70	0.4703	0.784	0.282	2.32389e-65	7	F35G12.7
4.9623e-70	0.6241	0.994	0.496	2.32876e-65	7	ppm-1.G
5.47094e-70	0.445531	0.402	0.105	2.56746e-65	7	F10E9.3
5.55309e-70	0.617847	0.964	0.439	2.60601e-65	7	prp-19
5.60007e-70	0.626879	0.964	0.422	2.62806e-65	7	fars-3
8.541e-70	0.63228	0.958	0.436	4.00821e-65	7	usp-14
8.82961e-70	0.458504	0.391	0.098	4.14365e-65	7	ZK856.16
1.08234e-69	0.441268	0.894	0.351	5.0793e-65	7	Y55F3BR.1
1.14411e-69	0.623574	1	0.84	5.36918e-65	7	icd-1
1.22079e-69	0.543719	0.981	0.468	5.72906e-65	7	snrp-200
1.23272e-69	0.535391	0.649	0.216	5.78501e-65	7	C35D10.5
1.24387e-69	0.706629	0.381	0.094	5.83736e-65	7	snpc-3.2
1.30865e-69	0.516986	0.928	0.371	6.14137e-65	7	Y51H4A.15
1.33933e-69	0.364569	0.983	0.466	6.28533e-65	7	sin-3
1.56436e-69	0.498599	0.877	0.351	7.34137e-65	7	ddi-1
1.83419e-69	0.777082	0.998	0.572	8.60765e-65	7	snr-3
2.29062e-69	0.311409	0.981	0.462	1.07497e-64	7	let-858
2.51557e-69	0.670502	0.992	0.478	1.18053e-64	7	lin-53
2.74945e-69	0.304978	0.693	0.233	1.29029e-64	7	C24D10.4
2.99366e-69	0.338116	0.672	0.222	1.4049e-64	7	mpc-2
3.02998e-69	0.480524	0.372	0.092	1.42194e-64	7	WBGene00013612
3.29688e-69	0.348583	0.939	0.402	1.54719e-64	7	F20D12.2
3.52788e-69	0.323069	0.486	0.139	1.6556e-64	7	Y37E11AM.3
4.00112e-69	0.520331	0.317	0.072	1.87769e-64	7	hprt-1
4.17861e-69	0.942322	0.3	0.066	1.96098e-64	7	F14D2.8
4.32579e-69	0.57485	0.956	0.4	2.03005e-64	7	cisd-1
5.27237e-69	0.283446	0.499	0.143	2.47427e-64	7	der-2
5.30967e-69	0.580733	0.937	0.384	2.49177e-64	7	F25H2.4
5.54157e-69	0.542759	0.987	0.492	2.6006e-64	7	smc-3
5.58652e-69	0.292834	0.748	0.271	2.6217e-64	7	mel-26
6.98611e-69	0.646863	0.302	0.067	3.27851e-64	7	C10B5.1
8.39606e-69	0.252027	0.615	0.198	3.94019e-64	7	B0250.5
1.03169e-68	0.272516	0.888	0.351	4.84162e-64	7	capg-1
1.04172e-68	0.495906	0.501	0.148	4.88867e-64	7	tyms-1
1.04432e-68	0.536394	0.632	0.205	4.90089e-64	7	F31E3.6
1.09616e-68	0.533785	0.383	0.099	5.14419e-64	7	hda-10
1.1556e-68	0.498227	0.968	0.464	5.42311e-64	7	mog-5
1.16686e-68	0.295973	0.658	0.212	5.47598e-64	7	clpp-1
1.63611e-68	0.465618	0.829	0.303	7.67812e-64	7	pph-4.1
1.81816e-68	0.677385	1	0.542	8.53246e-64	7	tufm-1
1.85843e-68	0.549472	0.911	0.363	8.7214e-64	7	B0205.8
2.05012e-68	0.388577	0.96	0.441	9.621e-64	7	M03C11.8
2.32936e-68	0.415235	0.321	0.074	1.09315e-63	7	dom-3
2.49871e-68	0.579375	0.41	0.107	1.17262e-63	7	D2089.8
2.62133e-68	0.599432	0.319	0.073	1.23017e-63	7	T16G12.4
2.76244e-68	0.432989	0.962	0.421	1.29638e-63	7	elo-1
2.96483e-68	0.944874	0.264	0.054	1.39137e-63	7	C16A11.10
3.02899e-68	0.691307	0.985	0.485	1.42148e-63	7	Y55F3AM.13
3.32628e-68	0.652032	0.987	0.482	1.56099e-63	7	F49C12.11
4.08427e-68	0.546844	0.992	0.492	1.91671e-63	7	eftu-2
4.23901e-68	0.730087	0.998	0.592	1.98932e-63	7	phb-2
4.55479e-68	0.276586	0.357	0.088	2.13752e-63	7	K11H3.3
4.55544e-68	0.636942	0.994	0.503	2.13782e-63	7	F13B12.1
4.77609e-68	0.624433	0.983	0.477	2.24137e-63	7	rsp-7
4.82182e-68	0.502443	0.998	0.532	2.26283e-63	7	utp-20
5.96454e-68	0.393466	0.362	0.09	2.7991e-63	7	C50D2.10
6.74639e-68	0.483888	0.619	0.201	3.16601e-63	7	ulp-3
6.81009e-68	0.394507	0.871	0.327	3.19591e-63	7	pfd-2
7.16262e-68	0.460129	0.886	0.346	3.36135e-63	7	Y71H2AM.4
7.57921e-68	0.605548	0.374	0.095	3.55685e-63	7	mrpl-42
9.58172e-68	0.768744	0.281	0.06	4.49661e-63	7	bath-27
9.76317e-68	0.31642	0.674	0.223	4.58176e-63	7	elb-1
9.9484e-68	0.38047	0.29	0.063	4.66868e-63	7	K07B1.4
1.13261e-67	0.592922	0.989	0.474	5.3152e-63	7	E01A2.2
1.18777e-67	0.396507	0.397	0.105	5.57411e-63	7	ntp-1
1.46979e-67	0.321541	0.406	0.108	6.89756e-63	7	algn-2
1.57928e-67	0.317967	0.799	0.288	7.41142e-63	7	gpdh-2
1.58824e-67	0.398356	0.92	0.387	7.45347e-63	7	lin-5
1.60631e-67	0.436904	0.402	0.106	7.53826e-63	7	Y65B4BL.3
1.6938e-67	0.326309	0.389	0.101	7.94883e-63	7	sec-10
1.80043e-67	0.307494	0.372	0.093	8.44926e-63	7	metl-5
2.61053e-67	0.496142	0.338	0.081	1.2251e-62	7	C25H3.17
2.62331e-67	0.727253	1	0.557	1.23109e-62	7	tin-13
2.73734e-67	0.469053	0.393	0.102	1.28461e-62	7	C30H6.8
3.14505e-67	0.985124	0.381	0.104	1.47594e-62	7	irld-23
3.44182e-67	0.338494	0.801	0.299	1.61521e-62	7	F47D12.9
3.53693e-67	0.389949	0.934	0.396	1.65985e-62	7	ZC262.2
3.77289e-67	0.44001	0.92	0.396	1.77058e-62	7	spg-7
4.21095e-67	0.382458	0.966	0.458	1.97616e-62	7	rtfo-1
4.94985e-67	0.551241	0.981	0.463	2.32292e-62	7	hsp-6
5.08915e-67	0.378383	0.765	0.278	2.38829e-62	7	lap-1
5.10948e-67	0.522063	0.973	0.417	2.39783e-62	7	Y67H2A.2
5.18881e-67	0.325398	0.495	0.146	2.43505e-62	7	thoc-1
5.82953e-67	0.525152	0.977	0.477	2.73574e-62	7	emb-5
6.65099e-67	0.601614	0.992	0.501	3.12124e-62	7	ZC477.3
7.81302e-67	0.411633	0.436	0.12	3.66657e-62	7	zip-11
8.10109e-67	0.461698	0.975	0.432	3.80176e-62	7	cacn-1
8.78847e-67	0.372473	0.892	0.35	4.12434e-62	7	Y37E3.1
9.10231e-67	0.322905	0.956	0.429	4.27162e-62	7	jmjd-1.2
9.47508e-67	0.591036	0.994	0.551	4.44656e-62	7	ctr-9
1.11295e-66	0.523729	0.366	0.093	5.22296e-62	7	C36B1.14
1.28399e-66	0.604793	0.992	0.507	6.02562e-62	7	smu-2
1.40992e-66	0.367055	0.892	0.348	6.6166e-62	7	pdcd-2
1.43478e-66	0.534205	0.288	0.063	6.7333e-62	7	tsen-54
1.56857e-66	0.454224	0.968	0.468	7.36115e-62	7	znf-598
1.69509e-66	0.819051	0.998	0.616	7.95489e-62	7	fib-1
1.79961e-66	0.683353	0.987	0.591	8.44541e-62	7	attf-2
2.3307e-66	0.68056	1	0.521	1.09377e-61	7	B0495.9
2.42028e-66	0.286948	0.622	0.206	1.13581e-61	7	ham-3
2.84975e-66	0.31674	0.63	0.206	1.33736e-61	7	wdfy-2
2.86769e-66	0.705837	0.395	0.105	1.34578e-61	7	bath-7
3.23651e-66	0.284543	0.467	0.133	1.51886e-61	7	Y67D2.5
3.86321e-66	0.346012	0.569	0.18	1.81297e-61	7	hmgr-1
3.98306e-66	0.327788	0.822	0.319	1.86921e-61	7	K07C5.3
4.1419e-66	0.320781	0.419	0.113	1.94375e-61	7	Y48G8AL.7
4.80095e-66	0.402727	0.89	0.362	2.25304e-61	7	rbm-22
4.97027e-66	0.58968	0.994	0.539	2.3325e-61	7	top-2
5.54705e-66	0.435415	0.45	0.127	2.60318e-61	7	T03F1.12
5.55947e-66	1.06402	0.268	0.058	2.609e-61	7	WBGene00012485
5.73367e-66	0.384965	0.368	0.094	2.69076e-61	7	F26A3.1
6.41067e-66	0.507045	0.951	0.412	3.00846e-61	7	smr-1
6.63744e-66	0.448784	0.907	0.386	3.11489e-61	7	ppm-1.A
7.06766e-66	0.380296	0.915	0.38	3.31678e-61	7	moag-4
7.42761e-66	0.423948	0.44	0.124	3.4857e-61	7	Y55F3AM.11
7.63114e-66	0.358021	0.888	0.376	3.58122e-61	7	mog-1
7.93096e-66	0.471537	0.381	0.099	3.72192e-61	7	cnep-1
8.58454e-66	0.708687	0.292	0.065	4.02864e-61	7	WBGene00194812
8.63345e-66	0.379535	0.814	0.311	4.05159e-61	7	kbrl-1
9.06212e-66	0.270686	0.463	0.132	4.25276e-61	7	gtf-2H2C
9.4072e-66	0.254836	0.827	0.31	4.41471e-61	7	cogc-8
9.60486e-66	0.521948	0.996	0.487	4.50746e-61	7	C36E8.1
9.65341e-66	0.602325	0.985	0.47	4.53025e-61	7	dlat-1
1.04383e-65	0.717858	0.996	0.543	4.8986e-61	7	pgam-5
1.07765e-65	0.471192	0.52	0.16	5.05729e-61	7	Y48G10A.1
1.15287e-65	0.471498	0.406	0.11	5.41028e-61	7	F32E10.5
1.22314e-65	0.98254	0.283	0.063	5.74006e-61	7	WBGene00306069
1.2765e-65	0.375067	0.429	0.119	5.9905e-61	7	pigc-1
1.38625e-65	0.610622	0.973	0.451	6.50551e-61	7	otub-1
1.46723e-65	0.266423	0.658	0.217	6.88556e-61	7	pelo-1
1.4719e-65	0.512802	0.277	0.06	6.90749e-61	7	bath-19
1.48798e-65	0.372423	0.368	0.093	6.98293e-61	7	cox-18
1.70929e-65	0.392097	0.956	0.421	8.0215e-61	7	lonp-1
1.87437e-65	0.382441	1	0.556	8.79624e-61	7	iffb-1
1.89449e-65	0.257918	0.427	0.118	8.89065e-61	7	dnj-21
2.00533e-65	0.731645	1	0.609	9.4108e-61	7	phb-1
2.03124e-65	0.323862	0.256	0.053	9.5324e-61	7	Y53C12A.11
2.23958e-65	0.283969	0.366	0.094	1.05101e-60	7	Y37D8A.2
2.29345e-65	0.493068	0.871	0.341	1.07629e-60	7	lcmt-1
2.3953e-65	0.291038	0.913	0.38	1.12409e-60	7	eat-3
2.4367e-65	0.487473	0.797	0.299	1.14352e-60	7	Y39G10AR.9
2.89677e-65	0.45565	0.932	0.416	1.35942e-60	7	hmg-4
3.03291e-65	0.645835	0.996	0.584	1.42332e-60	7	larp-1
3.76079e-65	0.586069	0.981	0.44	1.7649e-60	7	Y54E10BR.4
3.78444e-65	0.36466	0.588	0.188	1.776e-60	7	T19B4.3
4.6769e-65	0.42444	0.953	0.417	2.19482e-60	7	cel-1
5.11564e-65	0.3298	0.533	0.164	2.40072e-60	7	D2030.2
5.31992e-65	0.350881	0.85	0.339	2.49659e-60	7	pod-1
5.7454e-65	0.636099	0.987	0.483	2.69626e-60	7	abcf-3
6.1111e-65	0.387856	0.372	0.095	2.86788e-60	7	T12D8.10
6.24652e-65	0.57899	0.994	0.483	2.93143e-60	7	eif-3.J
6.42161e-65	0.677739	0.345	0.086	3.0136e-60	7	B0244.4
7.37434e-65	0.384806	0.918	0.397	3.4607e-60	7	let-502
8.93555e-65	0.446086	0.865	0.343	4.19336e-60	7	vps-37
9.04768e-65	0.537582	0.998	0.61	4.24599e-60	7	npp-21
1.42407e-64	0.277138	0.922	0.387	6.68303e-60	7	natc-1
1.4891e-64	0.333946	0.877	0.347	6.98822e-60	7	wah-1
1.5134e-64	0.579291	0.951	0.414	7.10224e-60	7	oatr-1
1.55999e-64	0.714713	0.998	0.634	7.32089e-60	7	pfd-6
1.57532e-64	0.674122	0.983	0.483	7.3928e-60	7	eif-3.L
1.60598e-64	0.382259	0.816	0.305	7.53669e-60	7	Y11D7A.10
1.69769e-64	0.626132	0.973	0.452	7.96709e-60	7	mecr-1
2.02867e-64	0.755109	0.29	0.066	9.52034e-60	7	ZK616.3
2.40837e-64	0.361008	0.985	0.442	1.13022e-59	7	cux-7
2.47579e-64	0.383108	0.753	0.272	1.16187e-59	7	Y39B6A.3
2.95929e-64	0.575589	0.285	0.064	1.38876e-59	7	pgap-2
3.16949e-64	0.332398	0.383	0.1	1.48741e-59	7	lem-2
3.1806e-64	0.300784	0.715	0.249	1.49262e-59	7	wrb-1
3.26466e-64	0.546581	0.364	0.093	1.53207e-59	7	Y23H5A.2
3.4367e-64	0.286702	0.865	0.326	1.61281e-59	7	ubxn-2
3.70751e-64	0.346001	0.761	0.285	1.7399e-59	7	pisy-1
4.02231e-64	0.532233	0.537	0.175	1.88763e-59	7	acs-13
4.49279e-64	0.623113	0.981	0.457	2.10842e-59	7	ddp-1
4.80804e-64	0.465321	0.888	0.371	2.25636e-59	7	micu-1
4.84042e-64	0.415907	0.805	0.305	2.27156e-59	7	C33A12.3
4.96404e-64	0.258635	0.423	0.116	2.32957e-59	7	tfbm-1
5.3353e-64	0.551021	0.892	0.365	2.5038e-59	7	eif-3.I
5.41282e-64	0.29038	0.41	0.113	2.54018e-59	7	F30B5.4
6.19951e-64	0.605902	1	0.848	2.90937e-59	7	icd-2
6.53899e-64	0.472656	0.913	0.368	3.06868e-59	7	dnpp-1
7.4046e-64	0.529729	0.956	0.478	3.47491e-59	7	lea-1
7.77445e-64	0.593322	0.998	0.549	3.64847e-59	7	mars-1
8.65541e-64	0.475221	0.966	0.432	4.0619e-59	7	nuo-4
9.31741e-64	0.423634	0.937	0.406	4.37257e-59	7	ragc-1
1.24299e-63	0.320351	0.848	0.322	5.83322e-59	7	cebp-2
1.27533e-63	0.357191	0.345	0.086	5.98498e-59	7	Y48B6A.13
1.32803e-63	0.470662	0.803	0.308	6.23229e-59	7	eif-3.E
1.69187e-63	0.690209	1	0.688	7.93978e-59	7	asg-1
1.82036e-63	0.313087	0.947	0.416	8.54277e-59	7	letm-1
1.95463e-63	0.329323	0.92	0.368	9.17288e-59	7	znf-207
2.05768e-63	0.577728	0.983	0.47	9.65648e-59	7	pdhb-1
2.12318e-63	0.269679	0.419	0.116	9.96388e-59	7	pink-1
2.99554e-63	0.589924	0.313	0.074	1.40578e-58	7	WBGene00023323
3.09974e-63	0.416682	0.888	0.353	1.45467e-58	7	iscu-1
3.50975e-63	0.336187	0.459	0.134	1.64709e-58	7	ech-5
3.51705e-63	0.368427	0.698	0.244	1.65052e-58	7	ubl-5
3.73507e-63	0.300079	0.484	0.147	1.75283e-58	7	ife-5
3.90993e-63	0.654717	0.996	0.573	1.83489e-58	7	spt-16
4.02275e-63	0.789221	0.294	0.068	1.88783e-58	7	WBGene00018669
4.02382e-63	0.537009	0.332	0.083	1.88834e-58	7	bath-24
4.78422e-63	0.363535	0.41	0.114	2.24519e-58	7	Y47G6A.21
5.00188e-63	0.34619	0.992	0.528	2.34733e-58	7	thoc-2
5.00515e-63	0.298325	0.59	0.192	2.34887e-58	7	ggtb-1
5.19074e-63	0.310932	0.922	0.382	2.43596e-58	7	chp-1
5.6901e-63	0.302758	0.964	0.453	2.67031e-58	7	scc-2
5.70402e-63	0.379573	0.848	0.333	2.67684e-58	7	ddb-1
6.819e-63	0.263596	0.888	0.357	3.20009e-58	7	ekl-6
6.88047e-63	0.374104	0.548	0.176	3.22893e-58	7	Y43F4B.10
7.46912e-63	0.25399	0.937	0.413	3.50518e-58	7	gyf-1
9.41335e-63	0.307992	0.715	0.251	4.41759e-58	7	hmgs-1
1.0205e-62	0.622431	0.279	0.062	4.7891e-58	7	F46F11.7
1.20222e-62	0.251987	0.886	0.359	5.6419e-58	7	xrn-2
1.84136e-62	0.334143	0.829	0.316	8.64132e-58	7	ard-1
1.8435e-62	0.325352	0.3	0.07	8.65137e-58	7	algn-12
2.10473e-62	0.659847	1	0.63	9.87731e-58	7	rsp-3
2.55439e-62	0.608766	0.309	0.073	1.19875e-57	7	Y54G9A.9
2.66725e-62	0.639766	1	0.773	1.25171e-57	7	ran-1
2.77198e-62	0.690488	0.996	0.53	1.30086e-57	7	nars-1
2.85734e-62	0.449632	0.3	0.071	1.34092e-57	7	F53F1.3
2.98813e-62	0.472772	0.603	0.212	1.4023e-57	7	fog-1
4.64191e-62	0.256467	0.558	0.177	2.1784e-57	7	F54C4.4
6.05992e-62	0.287974	0.539	0.174	2.84386e-57	7	B0041.5
7.04295e-62	0.502967	0.321	0.08	3.30519e-57	7	sys-1
7.6432e-62	0.36297	0.888	0.362	3.58688e-57	7	srpa-68
8.63959e-62	0.261522	0.799	0.3	4.05447e-57	7	R53.5
8.81423e-62	0.610961	0.29	0.067	4.13643e-57	7	rab-21
1.12475e-61	0.520487	0.283	0.065	5.27832e-57	7	sas-1
1.15077e-61	0.371081	0.342	0.087	5.40045e-57	7	Y50D7A.10
1.36893e-61	0.572466	0.994	0.507	6.42424e-57	7	T26E3.4
1.39105e-61	0.542042	0.928	0.409	6.52805e-57	7	kat-1
1.41801e-61	0.579536	0.338	0.086	6.65456e-57	7	R03D7.2
1.67567e-61	0.479396	0.92	0.385	7.86375e-57	7	sup-46
1.76442e-61	0.534882	0.429	0.124	8.28024e-57	7	mib-1
1.93218e-61	0.660799	0.994	0.516	9.06754e-57	7	hpo-18
2.05292e-61	0.295453	0.888	0.369	9.63415e-57	7	algn-11
2.82533e-61	0.412482	0.353	0.092	1.3259e-56	7	blos-9
3.33744e-61	0.333548	0.307	0.073	1.56623e-56	7	WBGene00019768
3.35925e-61	0.64689	1	0.523	1.57646e-56	7	ubh-4
3.37796e-61	0.512865	0.987	0.496	1.58524e-56	7	C37A2.8
3.48584e-61	0.333715	0.958	0.438	1.63587e-56	7	scc-3
3.5118e-61	0.61598	0.97	0.456	1.64805e-56	7	ivd-1
3.97816e-61	0.298039	0.668	0.229	1.86691e-56	7	emc-6
4.20269e-61	0.537216	0.958	0.447	1.97228e-56	7	dlat-2
4.64454e-61	0.356598	0.867	0.352	2.17964e-56	7	cogc-2
4.65391e-61	0.467471	0.996	0.54	2.18403e-56	7	sap-140
5.37078e-61	0.336512	0.29	0.067	2.52045e-56	7	F40G9.17
6.99246e-61	0.553204	0.918	0.397	3.28149e-56	7	T07A9.15
8.02586e-61	0.560762	0.983	0.508	3.76645e-56	7	C53H9.2
9.19708e-61	0.312238	0.875	0.349	4.3161e-56	7	Y47H9C.8
9.29745e-61	0.449462	0.863	0.344	4.3632e-56	7	ubc-12
9.36462e-61	0.817822	0.264	0.058	4.39472e-56	7	WBGene00077568
9.58939e-61	0.293044	0.408	0.114	4.5002e-56	7	M142.5
1.43627e-60	0.926784	0.288	0.068	6.74026e-56	7	F13A7.14
1.58908e-60	0.639341	0.994	0.56	7.4574e-56	7	eif-2A
1.685e-60	0.615888	0.987	0.474	7.90754e-56	7	fars-1
2.26456e-60	0.266233	0.271	0.061	1.06274e-55	7	nsph-1.2
2.27037e-60	0.458369	0.945	0.403	1.06546e-55	7	Y69A2AR.3
2.73189e-60	0.487002	0.909	0.384	1.28205e-55	7	F37C12.3
3.84362e-60	0.495226	0.334	0.085	1.80377e-55	7	fbxa-140
4.6788e-60	0.266212	0.349	0.09	2.19571e-55	7	C17E4.11
4.86063e-60	0.498373	0.273	0.062	2.28104e-55	7	nth-1
6.33908e-60	1.00678	0.414	0.132	2.97487e-55	7	F09E10.15
6.42459e-60	0.282076	0.704	0.258	3.015e-55	7	zipt-9
6.63455e-60	0.37962	0.989	0.525	3.11353e-55	7	hsr-9
6.7143e-60	0.264206	0.26	0.057	3.15096e-55	7	cdk-2
7.49597e-60	0.34048	0.334	0.085	3.51778e-55	7	jmjd-5
7.52957e-60	0.306797	0.801	0.301	3.53355e-55	7	dylt-1
9.24009e-60	0.508716	0.968	0.454	4.33628e-55	7	pno-1
1.07227e-59	0.342948	0.818	0.319	5.03206e-55	7	ath-1
1.48489e-59	0.847474	0.256	0.056	6.96846e-55	7	WBGene00077457
1.51655e-59	0.291517	0.33	0.084	7.11701e-55	7	mes-6
1.82408e-59	0.574485	0.983	0.522	8.56024e-55	7	pars-1
1.9136e-59	0.538532	0.985	0.469	8.98031e-55	7	rnp-6
2.09112e-59	0.297495	0.674	0.24	9.8134e-55	7	hpo-8
2.40349e-59	0.27639	0.924	0.389	1.12793e-54	7	C34C12.2
2.45822e-59	0.35423	0.841	0.326	1.15362e-54	7	serp-1.2
2.47713e-59	0.580187	0.996	0.504	1.16249e-54	7	cif-1
2.57152e-59	0.52155	0.983	0.474	1.20679e-54	7	gars-1
2.79008e-59	0.28462	0.423	0.123	1.30936e-54	7	natc-3
2.80958e-59	0.39731	0.939	0.406	1.31851e-54	7	F32A11.1
2.81181e-59	0.268875	0.359	0.096	1.31955e-54	7	enu-3.6
2.8152e-59	0.256523	0.294	0.07	1.32114e-54	7	cdc-26
2.84473e-59	0.574551	0.313	0.078	1.335e-54	7	coq-4
3.37275e-59	0.624864	1	0.623	1.5828e-54	7	eif-2beta
3.39732e-59	0.617689	0.989	0.486	1.59433e-54	7	tac-1
3.74591e-59	0.642743	0.983	0.492	1.75792e-54	7	sod-2
4.09298e-59	0.439804	0.873	0.367	1.92079e-54	7	rab-6.1
4.62948e-59	0.294833	0.789	0.297	2.17257e-54	7	W03C9.5
4.79392e-59	0.474725	0.319	0.08	2.24974e-54	7	WBGene00012954
5.5001e-59	0.643023	0.998	0.645	2.58114e-54	7	gtbp-1
6.0533e-59	0.563348	0.321	0.082	2.84075e-54	7	bath-29
6.99209e-59	0.500699	0.309	0.076	3.28132e-54	7	ztf-9
7.73355e-59	0.408261	0.844	0.343	3.62928e-54	7	syx-5
8.18087e-59	0.601928	0.252	0.055	3.8392e-54	7	Y45F3A.9
8.31841e-59	0.363144	0.907	0.376	3.90375e-54	7	eif-3.G
8.50813e-59	0.455949	0.983	0.51	3.99278e-54	7	iars-1
8.55713e-59	0.584529	0.996	0.555	4.01577e-54	7	ola-1
9.77175e-59	0.424415	0.973	0.475	4.58579e-54	7	sftb-1
1.76587e-58	0.891812	0.347	0.096	8.28703e-54	7	C06A5.12
3.51874e-58	0.330353	0.262	0.059	1.65131e-53	7	Y55F3AM.5
5.33185e-58	0.296685	0.998	0.569	2.50218e-53	7	F55F10.1
5.47047e-58	0.59205	0.979	0.487	2.56724e-53	7	Y54E5A.5
6.60797e-58	0.339959	0.86	0.345	3.10105e-53	7	usp-5
7.32056e-58	0.364674	0.279	0.066	3.43547e-53	7	Y54G2A.19
7.99257e-58	0.532678	0.983	0.489	3.75083e-53	7	pas-1
8.43438e-58	0.280035	0.761	0.282	3.95817e-53	7	marb-1
9.59359e-58	0.75967	0.307	0.077	4.50218e-53	7	WBGene00012569
1.03533e-57	0.400996	0.907	0.381	4.85871e-53	7	hars-1
1.06461e-57	0.619766	0.338	0.089	4.99611e-53	7	WBGene00017235
1.07247e-57	0.364546	0.888	0.373	5.03298e-53	7	F09G2.2
1.14992e-57	0.542617	0.989	0.521	5.39646e-53	7	sftb-2
1.15852e-57	0.416124	0.987	0.5	5.43682e-53	7	ama-1
1.16569e-57	0.363287	0.298	0.073	5.47045e-53	7	ddx-35
1.20233e-57	0.426401	0.357	0.097	5.64242e-53	7	cox-14
1.54558e-57	0.359343	0.956	0.437	7.25327e-53	7	T23D8.3
1.58086e-57	0.540084	0.302	0.075	7.41881e-53	7	frh-1
1.80611e-57	0.613142	0.998	0.599	8.4759e-53	7	fkb-6
1.8497e-57	0.419789	0.93	0.408	8.68048e-53	7	mccc-1
2.157e-57	0.310132	0.471	0.145	1.01226e-52	7	Y105E8A.11
4.86486e-57	0.387994	0.896	0.373	2.28303e-52	7	W03F8.4
5.6099e-57	0.543426	0.273	0.065	2.63267e-52	7	sup-35
5.83702e-57	0.527996	0.998	0.56	2.73925e-52	7	F54C8.4
1.09615e-56	0.417205	0.973	0.46	5.14411e-52	7	aars-2
1.19763e-56	0.301413	0.953	0.437	5.62035e-52	7	vbh-1
1.2099e-56	0.388681	0.256	0.058	5.67793e-52	7	B0250.7
1.31855e-56	0.74489	0.258	0.059	6.18784e-52	7	ZK1058.3
1.3644e-56	0.675163	1	0.672	6.403e-52	7	smo-1
1.74522e-56	0.487594	0.315	0.081	8.19014e-52	7	jtr-1
1.90693e-56	0.290354	0.841	0.335	8.94905e-52	7	rbx-2
3.63907e-56	0.607369	1	0.754	1.70778e-51	7	cey-4
3.7503e-56	0.319509	0.949	0.453	1.75998e-51	7	prp-40
3.88159e-56	0.7126	1	0.672	1.82159e-51	7	prmt-1
5.46072e-56	0.516227	0.992	0.586	2.56266e-51	7	rpn-2
6.16885e-56	0.355015	0.924	0.397	2.89498e-51	7	hsb-1
6.38224e-56	0.605223	1	0.585	2.99512e-51	7	eif-2gamma
6.80434e-56	0.789475	0.256	0.059	3.19321e-51	7	WBGene00010209
6.95804e-56	0.855357	0.256	0.059	3.26534e-51	7	WBGene00011599
8.67686e-56	0.569634	0.981	0.475	4.07197e-51	7	rpb-7
8.82782e-56	0.454477	0.871	0.365	4.14281e-51	7	Y54G11A.17
9.2616e-56	0.531367	0.985	0.518	4.34638e-51	7	F44E7.4
1.02552e-55	0.25312	0.7	0.262	4.81264e-51	7	sac-1
1.73897e-55	0.5435	0.968	0.458	8.1608e-51	7	sftb-6
2.66464e-55	0.626078	1	0.655	1.25049e-50	7	hel-1
3.85591e-55	0.538084	0.983	0.501	1.80954e-50	7	C18D11.3
7.8344e-55	0.448053	0.949	0.448	3.67661e-50	7	perm-3
9.64131e-55	0.546081	0.761	0.307	4.52457e-50	7	pygl-1
9.66226e-55	0.539781	0.989	0.531	4.5344e-50	7	rpt-3
1.07299e-54	0.371006	0.966	0.438	5.03543e-50	7	rbm-39
1.11119e-54	0.255227	0.317	0.083	5.21473e-50	7	sec-20
1.48795e-54	0.594401	0.998	0.546	6.98279e-50	7	rad-23
1.64294e-54	0.277642	0.277	0.068	7.71015e-50	7	F13H10.3
1.76606e-54	0.46088	0.985	0.502	8.28796e-50	7	pdha-1
2.15008e-54	0.440323	0.979	0.474	1.00901e-49	7	T28D6.6
2.39512e-54	0.266485	0.934	0.411	1.124e-49	7	nuo-5
3.21572e-54	0.258182	0.985	0.481	1.50911e-49	7	npp-12
4.17008e-54	0.558357	0.998	0.563	1.95698e-49	7	tomm-20
4.2741e-54	0.589965	1	0.627	2.00579e-49	7	eif-3.C
4.62712e-54	0.603405	1	0.624	2.17146e-49	7	rpn-7
4.78018e-54	0.503008	0.958	0.45	2.24329e-49	7	elof-1
5.54387e-54	0.270495	0.805	0.324	2.60168e-49	7	rsp-2
6.83555e-54	0.322068	0.296	0.076	3.20786e-49	7	WBGene00014643
8.66698e-54	0.337505	0.983	0.497	4.06733e-49	7	hpo-29
1.21623e-53	0.512507	1	0.894	5.70763e-49	7	pab-1
1.31242e-53	0.324296	0.271	0.065	6.15906e-49	7	C24H11.5
1.3662e-53	0.577198	0.992	0.552	6.41146e-49	7	rpn-5
1.52521e-53	0.313841	0.349	0.098	7.15764e-49	7	lin-52
1.55241e-53	0.540659	0.985	0.5	7.28531e-49	7	eif-3.B
1.74751e-53	0.480078	0.96	0.46	8.2009e-49	7	mdt-9
2.18466e-53	0.523331	1	0.84	1.02524e-48	7	par-5
2.30819e-53	0.404241	0.928	0.427	1.08321e-48	7	lap-2
2.43895e-53	0.523972	1	0.881	1.14457e-48	7	rps-8
2.9284e-53	0.400808	0.966	0.449	1.37427e-48	7	prdx-3
3.77842e-53	0.541874	0.987	0.501	1.77317e-48	7	let-754
4.6431e-53	0.506332	0.998	0.523	2.17896e-48	7	ngp-1
4.88122e-53	0.606183	1	0.61	2.29071e-48	7	eif-3.D
8.16941e-53	0.605016	1	0.61	3.83382e-48	7	rnp-4
8.30783e-53	0.598668	1	0.623	3.89878e-48	7	Y57E12AL.6
9.48892e-53	0.491303	0.989	0.506	4.45306e-48	7	erfa-3
1.01429e-52	0.45142	0.973	0.467	4.75995e-48	7	F13G3.10
1.71514e-52	0.508368	0.987	0.504	8.04898e-48	7	timm-17B.1
1.77357e-52	0.487718	0.977	0.471	8.32321e-48	7	drr-2
1.85256e-52	0.486872	0.858	0.368	8.69387e-48	7	txl-1
2.3488e-52	0.404692	0.336	0.094	1.10227e-47	7	Y48C3A.18
3.02085e-52	0.254238	0.909	0.408	1.41766e-47	7	ech-1.2
3.52255e-52	0.366603	0.262	0.064	1.6531e-47	7	tbc-20
3.99859e-52	0.682685	0.271	0.067	1.8765e-47	7	C46C2.7
5.00366e-52	0.487689	0.975	0.476	2.34817e-47	7	acdh-3
8.28074e-52	0.434529	0.956	0.439	3.88607e-47	7	trx-2
9.48661e-52	0.415222	0.33	0.092	4.45197e-47	7	WBGene00019789
1.16954e-51	0.541725	1	0.779	5.48855e-47	7	daf-41
1.22933e-51	0.280895	0.911	0.395	5.76913e-47	7	sac-2
1.43268e-51	0.524217	0.989	0.545	6.72341e-47	7	C16A3.6
1.45963e-51	0.537935	0.994	0.495	6.84992e-47	7	lsm-5
1.66356e-51	0.471621	0.973	0.476	7.80691e-47	7	pas-7
1.76274e-51	0.572255	0.996	0.593	8.27234e-47	7	dars-1
1.91838e-51	0.577146	0.998	0.621	9.00275e-47	7	lpd-7
2.05781e-51	0.271698	0.296	0.078	9.65708e-47	7	tsen-34
4.34173e-51	0.509841	0.973	0.489	2.03753e-46	7	dohh-1
7.37174e-51	0.33991	0.989	0.499	3.45948e-46	7	C05D11.1
8.57175e-51	0.338771	0.943	0.445	4.02263e-46	7	spt-5
9.84894e-51	0.525795	0.987	0.518	4.62201e-46	7	pfd-4
9.95995e-51	0.474776	0.968	0.468	4.67411e-46	7	nxt-1
1.08041e-50	0.682024	0.531	0.202	5.07028e-46	7	fog-3
1.42794e-50	0.440458	0.264	0.066	6.70117e-46	7	alkb-7
1.47443e-50	0.464196	0.973	0.487	6.91937e-46	7	lpd-9
1.49933e-50	0.271568	0.945	0.448	7.03619e-46	7	ensa-1
1.80259e-50	0.306398	0.328	0.092	8.4594e-46	7	mrt-2
2.16213e-50	0.568061	0.304	0.084	1.01467e-45	7	C08F11.7
3.72668e-50	0.617976	1	0.629	1.7489e-45	7	htz-1
6.7695e-50	0.502548	0.989	0.513	3.17686e-45	7	mrpl-14
6.99138e-50	0.512426	1	0.839	3.28099e-45	7	rpl-27
1.02605e-49	0.383883	0.258	0.064	4.81513e-45	7	coa-1
3.02065e-49	0.51444	1	0.925	1.41756e-44	7	rpl-12
3.37828e-49	0.250286	0.869	0.366	1.58539e-44	7	dnc-2
3.86668e-49	0.534761	0.317	0.089	1.81459e-44	7	WBGene00009055
6.29884e-49	0.520619	0.998	0.638	2.95598e-44	7	cct-2
6.59065e-49	0.305095	0.915	0.408	3.09293e-44	7	F44G4.2
7.01991e-49	0.420582	0.96	0.468	3.29437e-44	7	oxy-5
8.35705e-49	0.296922	0.258	0.065	3.92188e-44	7	E-BE45912.2
1.22615e-48	0.540011	1	0.617	5.75421e-44	7	rpn-8
1.70696e-48	0.551438	0.992	0.525	8.01061e-44	7	mag-1
2.30231e-48	0.382824	0.975	0.487	1.08045e-43	7	ubc-18
4.85692e-48	0.446958	0.966	0.48	2.2793e-43	7	dib-1
4.86424e-48	0.403579	0.975	0.495	2.28274e-43	7	rpt-1
5.02332e-48	0.270565	0.283	0.076	2.35739e-43	7	linc-9
2.3201e-47	0.403877	0.964	0.476	1.0888e-42	7	tads-1
2.32807e-47	0.280052	0.966	0.471	1.09254e-42	7	swsn-9
2.65379e-47	0.418819	0.33	0.096	1.2454e-42	7	pot-3
3.75985e-47	0.344875	0.962	0.457	1.76446e-42	7	C16A3.5
4.48341e-47	0.414187	1	0.65	2.10402e-42	7	snu-66
4.48706e-47	0.535556	0.998	0.571	2.10573e-42	7	hip-1
4.78807e-47	0.330461	0.941	0.444	2.247e-42	7	W04C9.2
8.75943e-47	0.461702	0.989	0.552	4.11071e-42	7	pam-1
1.01145e-46	0.273064	0.825	0.349	4.74662e-42	7	F23C8.5
1.01908e-46	0.496852	1	0.885	4.78246e-42	7	rpl-41.2
1.43376e-46	0.515912	1	0.762	6.72849e-42	7	eef-1B.2
3.72503e-46	0.304391	0.909	0.422	1.74812e-41	7	F27D4.1
5.25016e-46	0.526768	0.977	0.528	2.46385e-41	7	ran-4
5.44895e-46	0.434455	0.985	0.508	2.55714e-41	7	F31D4.9
8.53932e-46	0.361876	0.979	0.518	4.00742e-41	7	F59C6.5
1.05601e-45	0.297836	0.924	0.433	4.95575e-41	7	vps-60
1.12238e-45	0.286375	0.951	0.447	5.26723e-41	7	cdc-37
1.15011e-45	0.475679	0.996	0.526	5.39737e-41	7	rpa-2
1.41451e-45	0.487207	1	0.841	6.63815e-41	7	rpl-28
1.60996e-45	0.52581	1	0.623	7.55536e-41	7	pas-4
1.80952e-45	0.442829	0.998	0.643	8.49187e-41	7	ears-1
1.93776e-45	0.359049	0.983	0.493	9.09373e-41	7	ned-8
2.53807e-45	0.499888	0.994	0.555	1.19109e-40	7	idhg-1
2.58264e-45	0.465607	0.985	0.531	1.21201e-40	7	ubc-7
3.37302e-45	0.479471	0.987	0.535	1.58292e-40	7	sti-1
4.0144e-45	0.501731	1	0.739	1.88392e-40	7	pqn-59
4.06594e-45	0.483094	1	0.751	1.90811e-40	7	dlc-1
4.82875e-45	0.413185	0.981	0.499	2.26608e-40	7	nduf-6
5.55912e-45	0.390319	0.268	0.072	2.60884e-40	7	C37A5.7
5.70563e-45	0.267319	0.932	0.418	2.67759e-40	7	D2005.3
1.87412e-44	0.510838	1	0.62	8.79504e-40	7	pbs-7
2.30901e-44	0.473765	0.989	0.562	1.0836e-39	7	rpt-5
2.6734e-44	0.498954	1	0.667	1.2546e-39	7	ahsa-1
3.77125e-44	0.420124	0.975	0.532	1.76981e-39	7	tiar-1
4.88193e-44	0.440311	0.285	0.08	2.29104e-39	7	Y66D12A.7
5.33722e-44	0.392553	0.994	0.543	2.50471e-39	7	B0511.6
5.8541e-44	0.384479	0.989	0.565	2.74727e-39	7	cdc-48.2
7.98259e-44	0.278499	0.926	0.436	3.74615e-39	7	rpn-6.1
1.01645e-43	0.426856	0.996	0.536	4.77009e-39	7	dld-1
1.25022e-43	0.37322	0.983	0.538	5.86717e-39	7	qars-1
2.06447e-43	0.511138	0.996	0.643	9.68837e-39	7	pas-5
2.24952e-43	0.363135	0.996	0.547	1.05568e-38	7	prcc-1
2.45517e-43	0.415747	0.989	0.563	1.15219e-38	7	dlst-1
2.71208e-43	0.490652	0.998	0.803	1.27275e-38	7	T28D9.1
3.54593e-43	0.290567	0.983	0.527	1.66407e-38	7	lars-1
4.02739e-43	0.481429	1	0.852	1.89002e-38	7	rpl-34
4.04351e-43	0.257693	0.966	0.454	1.89758e-38	7	Y63D3A.7
6.11908e-43	0.324897	0.97	0.487	2.87162e-38	7	rsp-4
6.52115e-43	0.4228	0.989	0.544	3.06031e-38	7	mek-5
1.06072e-42	0.372948	0.992	0.518	4.97785e-38	7	fubl-2
1.42677e-42	0.447682	1	0.856	6.69567e-38	7	C37A2.7
1.5772e-42	0.514116	1	0.64	7.40164e-38	7	F53F4.10
3.19064e-42	0.278192	0.97	0.532	1.49734e-37	7	R74.8
3.66849e-42	0.406785	0.994	0.579	1.72159e-37	7	ucr-1
3.92331e-42	0.457099	1	0.899	1.84117e-37	7	rpl-32
4.4704e-42	0.463974	1	0.881	2.09792e-37	7	rps-30
7.61414e-42	0.440859	1	0.887	3.57324e-37	7	rpl-23
9.4367e-42	0.263132	0.258	0.071	4.42855e-37	7	F01F1.3
1.3201e-41	0.292568	0.949	0.449	6.19508e-37	7	Y38E10A.24
1.48269e-41	0.475501	1	0.896	6.9581e-37	7	cyn-7
2.1162e-41	0.366476	0.975	0.497	9.93111e-37	7	nuo-2
2.92677e-41	0.290833	0.983	0.498	1.3735e-36	7	rpn-12
2.97965e-41	0.413996	0.998	0.666	1.39832e-36	7	ddx-17
3.25953e-41	0.377352	0.987	0.522	1.52966e-36	7	C24G6.8
9.37026e-41	0.333531	0.973	0.501	4.39737e-36	7	ncbp-2
1.05745e-40	0.308391	0.941	0.453	4.96252e-36	7	pabp-2
1.4092e-40	0.428809	1	0.894	6.61323e-36	7	rps-24
1.42408e-40	0.326377	0.987	0.512	6.68308e-36	7	rbx-1
1.82736e-40	0.499146	0.998	0.612	8.57563e-36	7	rpl-24.2
1.88454e-40	0.438969	1	0.897	8.84393e-36	7	ubq-2
2.1011e-40	0.278106	0.96	0.484	9.86025e-36	7	cyc-1
2.89144e-40	0.439961	0.998	0.617	1.35692e-35	7	rpt-4
3.25809e-40	0.440386	1	0.749	1.52899e-35	7	gdh-1
3.72366e-40	0.250403	0.252	0.07	1.74747e-35	7	Y39A1A.20
4.74314e-40	0.432109	0.998	0.61	2.22591e-35	7	cisd-3.2
6.13516e-40	0.404334	0.987	0.539	2.87917e-35	7	rpn-9
1.01351e-39	0.433927	0.998	0.547	4.75631e-35	7	pfd-5
1.12756e-39	0.432501	1	0.903	5.29154e-35	7	eef-1G
1.2967e-39	0.305089	0.973	0.508	6.08529e-35	7	pbs-5
1.37262e-39	0.411672	0.996	0.545	6.44155e-35	7	C33A12.1
1.48825e-39	0.393566	0.983	0.546	6.98419e-35	7	kdp-1
2.6263e-39	0.469292	1	0.855	1.2325e-34	7	rpl-26
2.77138e-39	0.336973	0.996	0.604	1.30058e-34	7	dnj-19
3.53379e-39	0.392061	1	0.853	1.65837e-34	7	rla-1
5.93367e-39	0.288961	0.983	0.566	2.78461e-34	7	aco-2
6.49978e-39	0.449899	1	0.839	3.05028e-34	7	rla-2
1.1227e-38	0.442732	0.998	0.604	5.2687e-34	7	dpy-30
2.42815e-38	0.30147	0.977	0.51	1.13951e-33	7	nduf-9
2.43183e-38	0.302201	0.975	0.536	1.14123e-33	7	uba-1
2.79473e-38	0.435966	1	0.922	1.31154e-33	7	rpl-10
6.11306e-38	0.342411	1	0.575	2.8688e-33	7	mdh-2
7.07536e-38	0.475107	1	0.884	3.32039e-33	7	rpl-4
8.36239e-38	0.384952	0.994	0.552	3.92439e-33	7	T27E9.2
9.08866e-38	0.466299	1	0.807	4.26522e-33	7	fkb-2
1.09173e-37	0.450997	1	0.673	5.12336e-33	7	pas-3
1.83551e-37	0.344974	1	0.913	8.61389e-33	7	hsp-90
3.02264e-37	0.388134	0.998	0.627	1.41849e-32	7	cct-6
3.56987e-37	0.429082	0.996	0.605	1.6753e-32	7	sars-1
3.76934e-37	0.300219	0.983	0.525	1.76891e-32	7	rpn-13
5.24137e-37	0.315567	0.989	0.527	2.45972e-32	7	chch-3
5.66603e-37	0.468597	1	0.9	2.65901e-32	7	rpl-3
7.21727e-37	0.933893	0.258	0.083	3.38699e-32	7	WBGene00023263
9.22934e-37	0.41907	0.998	0.613	4.33124e-32	7	pbs-6
1.19419e-36	0.276868	0.994	0.555	5.60421e-32	7	ccdc-47
2.42658e-36	0.462316	0.998	0.658	1.13877e-31	7	pfd-3
3.52456e-36	0.29963	1	0.693	1.65404e-31	7	ifg-1
6.01659e-36	0.449931	1	0.647	2.82353e-31	7	eif-1.A
6.8676e-36	0.412877	1	0.643	3.2229e-31	7	pas-2
9.08008e-36	0.450384	1	0.832	4.26119e-31	7	rps-21
1.21856e-35	0.296995	0.992	0.579	5.71858e-31	7	pfd-1
1.52009e-35	0.353889	0.994	0.617	7.13365e-31	7	rpt-2
1.62317e-35	0.44796	1	0.839	7.61739e-31	7	rpl-30
2.00661e-35	0.394151	1	0.873	9.41681e-31	7	atp-1
2.83043e-35	0.441848	1	0.896	1.32829e-30	7	rps-25
4.4753e-35	0.436451	1	0.643	2.10021e-30	7	sod-1
5.41028e-35	0.405736	1	0.888	2.53899e-30	7	rps-0
6.36438e-35	0.414443	0.996	0.599	2.98674e-30	7	mbf-1
7.39449e-35	0.413046	1	0.892	3.47016e-30	7	ubl-1
7.53256e-35	0.315319	0.989	0.584	3.53496e-30	7	dnj-12
7.92951e-35	0.484175	1	0.839	3.72124e-30	7	rps-22
1.00124e-34	0.396994	0.998	0.628	4.69872e-30	7	har-1
1.15195e-34	0.382166	0.998	0.59	5.40598e-30	7	pbs-3
1.28796e-34	0.33124	0.987	0.616	6.04427e-30	7	fubl-1
1.61611e-34	0.387317	1	0.616	7.58423e-30	7	ZK809.3
1.62478e-34	0.369617	0.994	0.55	7.62492e-30	7	T20H4.5
2.51016e-34	0.369166	0.987	0.577	1.17799e-29	7	D2030.4
2.77881e-34	0.256916	0.252	0.077	1.30407e-29	7	C25H3.14
3.1471e-34	0.438674	1	0.858	1.4769e-29	7	rpl-43
6.27177e-34	0.335443	0.992	0.588	2.94328e-29	7	F44E5.1
6.37075e-34	0.406737	1	0.712	2.98973e-29	7	mai-2
7.37646e-34	0.449548	1	0.709	3.4617e-29	7	gmpr-1
3.31433e-33	0.408958	1	0.883	1.55538e-28	7	rps-20
3.73462e-33	0.400553	1	0.924	1.75262e-28	7	rpl-17
5.30189e-33	0.327964	0.996	0.578	2.48812e-28	7	lpd-5
5.56874e-33	0.325058	1	0.619	2.61335e-28	7	rpn-3
5.73434e-33	0.364745	0.996	0.583	2.69107e-28	7	ubc-20
7.10327e-33	0.344075	0.317	0.114	3.33349e-28	7	snpc-1.3
1.88685e-32	0.407632	0.998	0.659	8.85481e-28	7	W09C5.1
2.37235e-32	0.326806	0.996	0.585	1.11332e-27	7	sgt-1
2.37668e-32	0.377984	1	0.807	1.11535e-27	7	hmg-1.1
4.30367e-32	0.411082	0.996	0.649	2.01967e-27	7	rsp-6
4.40266e-32	0.409788	1	0.87	2.06612e-27	7	rpl-14
7.08066e-32	0.33939	0.996	0.619	3.32288e-27	7	nduf-7
7.47028e-32	0.422974	1	0.847	3.50573e-27	7	rpl-39
1.13219e-31	0.392031	1	0.906	5.31326e-27	7	rpl-9
1.40916e-31	0.369764	0.996	0.636	6.61306e-27	7	pbs-1
1.90753e-31	0.391213	1	0.901	8.95183e-27	7	rpl-19
5.11061e-31	0.27432	0.998	0.621	2.39836e-26	7	cct-1
7.31025e-31	0.263985	0.985	0.555	3.43063e-26	7	K12H4.5
9.03388e-31	0.407456	1	0.885	4.23951e-26	7	rps-15
1.03055e-30	0.414496	1	0.885	4.83627e-26	7	eef-1B.1
1.11226e-30	0.304441	0.996	0.595	5.21974e-26	7	aly-3
1.16371e-30	0.318576	0.998	0.588	5.46118e-26	7	nduf-11
1.1917e-30	0.404657	1	0.883	5.59252e-26	7	rps-13
1.72744e-30	0.275932	0.992	0.57	8.10671e-26	7	uev-1
2.74168e-30	0.352865	0.998	0.629	1.28664e-25	7	F42G8.10
3.59917e-30	0.273665	0.992	0.573	1.68906e-25	7	adss-1
3.77505e-30	0.324021	1	0.848	1.77159e-25	7	atp-2
4.40685e-30	0.421764	1	0.856	2.06809e-25	7	rps-17
5.07268e-30	0.314907	0.998	0.578	2.38056e-25	7	nuo-6
6.17459e-30	0.287518	0.994	0.598	2.89767e-25	7	rpt-6
9.1919e-30	0.345578	0.998	0.671	4.31367e-25	7	pas-6
9.76924e-30	0.422667	1	0.893	4.58461e-25	7	rps-18
1.53892e-29	0.381481	1	0.909	7.222e-25	7	rps-14
1.62115e-29	0.382939	1	0.895	7.6079e-25	7	rpl-2
2.33656e-29	0.344918	1	0.839	1.09653e-24	7	rps-16
3.88376e-29	0.365553	1	0.91	1.82261e-24	7	rps-23
9.80474e-29	0.388358	1	0.873	4.60127e-24	7	rpl-38
1.75037e-28	0.390835	1	0.911	8.21432e-24	7	Y37E3.8
2.06692e-28	0.40107	1	0.875	9.69984e-24	7	rpl-22
2.19348e-28	0.343641	0.998	0.681	1.02938e-23	7	prdx-2
2.67825e-28	0.39093	1	0.882	1.25688e-23	7	rps-27
2.96703e-28	0.366743	1	0.889	1.3924e-23	7	rps-26
1.15468e-27	0.314765	1	0.689	5.41881e-23	7	ztf-7
1.52089e-27	0.369514	1	0.866	7.13738e-23	7	rpl-36.A
4.11949e-27	0.320505	1	0.774	1.93323e-22	7	vdac-1
1.39542e-26	0.32596	1	0.739	6.54856e-22	7	cct-5
1.49126e-26	0.277276	0.992	0.568	6.99833e-22	7	timm-23
2.15672e-26	0.409442	1	0.875	1.01213e-21	7	rps-2
2.54299e-26	0.33773	1	0.757	1.1934e-21	7	atp-3
3.30839e-26	0.370591	1	0.882	1.5526e-21	7	rpl-36
3.66277e-26	0.390954	1	0.89	1.7189e-21	7	rpl-16
4.55288e-26	0.280003	1	0.628	2.13662e-21	7	nuo-1
4.62411e-26	0.371626	1	0.914	2.17005e-21	7	eef-2
7.76601e-26	0.310197	1	0.722	3.64451e-21	7	cct-4
2.37031e-25	0.353212	1	0.878	1.11236e-20	7	rpl-31
2.79286e-25	0.38016	1	0.887	1.31066e-20	7	rps-19
1.65552e-24	0.345745	1	0.885	7.76919e-20	7	rpl-29
1.96921e-24	0.255123	1	0.904	9.24133e-20	7	Y82E9BR.3
7.53414e-24	0.350525	1	0.876	3.5357e-19	7	rps-29
1.66496e-23	0.322483	1	0.765	7.81349e-19	7	F58F12.1
5.64686e-23	0.31788	1	0.665	2.65002e-18	7	pbs-2
5.74091e-23	0.35288	1	0.868	2.69415e-18	7	rpl-33
6.00246e-23	0.364365	1	0.901	2.81689e-18	7	rps-3
7.0333e-23	0.368858	1	0.9	3.30066e-18	7	rpl-21
1.59055e-22	0.334336	1	0.889	7.46429e-18	7	rps-6
2.55468e-22	0.314826	1	0.714	1.19888e-17	7	cox-7C
2.56465e-22	0.352804	1	0.902	1.20356e-17	7	rps-1
4.35095e-22	0.349688	1	0.902	2.04186e-17	7	rpl-20
5.00166e-22	0.27523	1	0.712	2.34723e-17	7	eif-1
6.57893e-22	0.36461	1	0.886	3.08742e-17	7	rpl-35
7.26038e-22	0.376875	1	0.894	3.40722e-17	7	rps-11
8.8359e-22	0.364768	1	0.832	4.1466e-17	7	W01D2.1
2.74303e-21	0.271452	1	0.723	1.28728e-16	7	F29B9.11
2.9297e-21	0.269606	1	0.774	1.37488e-16	7	ril-1
4.43873e-21	0.347423	1	0.909	2.08305e-16	7	rpl-6
5.91632e-21	0.304464	1	0.758	2.77647e-16	7	cox-6A
2.1076e-20	0.35869	1	0.904	9.89074e-16	7	rps-7
4.34146e-20	0.290492	1	0.752	2.0374e-15	7	plp-1
2.05625e-19	0.294797	1	0.907	9.64977e-15	7	rps-12
2.2462e-19	0.290366	1	0.922	1.05412e-14	7	rpl-7
5.94083e-19	0.255864	1	0.758	2.78797e-14	7	cox-6B
1.10198e-18	0.318393	1	0.894	5.17149e-14	7	rps-10
1.29931e-18	0.285577	1	0.925	6.09755e-14	7	rpl-1
7.00562e-18	0.270262	1	0.77	3.28767e-13	7	cox-4
3.37877e-17	0.28038	1	0.929	1.58562e-12	7	rps-4
6.90713e-17	0.321873	1	0.906	3.24145e-12	7	rpl-13
3.62446e-16	0.294608	1	0.814	1.70092e-11	7	rpl-37
3.95088e-16	0.290723	1	0.901	1.85411e-11	7	rack-1
8.38109e-16	0.270597	1	0.928	3.93316e-11	7	rpl-18
9.99978e-16	0.287559	1	0.913	4.6928e-11	7	rpl-5
3.13708e-15	0.283719	1	0.921	1.4722e-10	7	rpl-24.1
1.4173e-12	0.269464	1	0.929	6.65126e-08	7	rps-5
5.04964e-12	0.250503	1	0.935	2.36974e-07	7	rps-9
0	10.2627	0.9	0.013	0	8	spch-3
0	9.25615	0.857	0.013	0	8	gipc-1
0	10.3594	0.85	0.011	0	8	Y38C1AA.7
0	9.53907	0.844	0.008	0	8	B0205.10
0	11.0179	0.834	0.006	0	8	spch-1
0	10.5994	0.832	0.007	0	8	cyc-2.2
0	10.9194	0.796	0.003	0	8	C04F12.7
0	10.2886	0.796	0.005	0	8	nsph-3.1
0	8.40297	0.789	0.006	0	8	T10E9.4
0	10.3012	0.78	0.006	0	8	K08C9.2
0	10.3764	0.778	0.004	0	8	gsp-3
0	10.0274	0.769	0.008	0	8	ssp-16
0	6.9263	0.8	0.04	0	8	ant-1.3
0	8.3892	0.764	0.006	0	8	F58H1.6
0	6.97747	0.771	0.018	0	8	sams-5
0	7.06593	0.771	0.019	0	8	cyn-2
0	8.64512	0.764	0.013	0	8	Y37E11AL.2
0	7.62656	0.764	0.015	0	8	F46A9.1
0	9.21743	0.753	0.012	0	8	F32A11.3
0	6.10263	0.769	0.032	0	8	Y50E8A.12
0	10.0303	0.739	0.004	0	8	sst-20
0	10.3902	0.739	0.004	0	8	msrp-2
0	9.44024	0.737	0.004	0	8	B0280.17
0	9.10944	0.741	0.009	0	8	smz-1
0	8.24082	0.739	0.007	0	8	Y67A6A.1
0	5.64981	0.753	0.024	0	8	C50C3.2
0	8.8847	0.732	0.004	0	8	Y113G7C.1
0	10.2308	0.732	0.004	0	8	spch-2
0	6.96112	0.748	0.026	0	8	icmt-1
0	7.14895	0.741	0.02	0	8	F13D12.9
0	6.61009	0.755	0.035	0	8	ant-1.4
0	5.61167	0.757	0.041	0	8	F37A4.5
0	9.9112	0.717	0.004	0	8	K01D12.7
0	11.0587	0.714	0.003	0	8	gipc-2
0	6.99149	0.737	0.03	0	8	Y54F10BM.3
0	6.91974	0.732	0.03	0	8	T14G10.8
0	10.7619	0.705	0.003	0	8	Y1A5A.1
0	10.4055	0.703	0.002	0	8	C27D6.3
0	9.9794	0.703	0.003	0	8	T23G11.1
0	8.34812	0.705	0.005	0	8	F20H11.4
0	6.95122	0.719	0.019	0	8	ZK686.5
0	9.48313	0.703	0.004	0	8	F36A2.12
0	9.91892	0.701	0.003	0	8	cylc-2
0	9.66304	0.703	0.005	0	8	W09C3.7
0	8.78742	0.701	0.005	0	8	F49C12.15
0	9.67517	0.696	0.002	0	8	clec-73
0	8.54713	0.694	0.003	0	8	F40G12.10
0	8.59592	0.694	0.003	0	8	W03F11.4
0	9.84435	0.692	0.002	0	8	ZK945.7
0	8.24719	0.694	0.005	0	8	kin-24
0	10.9051	0.689	0.002	0	8	W02B12.12
0	9.44191	0.692	0.006	0	8	C35E7.9
0	9.72856	0.687	0.002	0	8	C35E7.10
0	9.47847	0.687	0.003	0	8	F58D5.7
0	8.36104	0.692	0.008	0	8	his-70
0	10.9047	0.685	0.002	0	8	Y47D3A.13
0	8.15009	0.687	0.004	0	8	WBGene00019912
0	6.50923	0.701	0.018	0	8	F57H12.5
0	10.194	0.689	0.006	0	8	C33F10.1
0	8.41839	0.683	0.004	0	8	wago-10
0	8.58333	0.683	0.005	0	8	C01G5.4
0	10.4704	0.68	0.002	0	8	K05F1.9
0	10.3441	0.678	0.002	0	8	acdh-8
0	9.69473	0.678	0.002	0	8	C34G6.3
0	8.51786	0.683	0.008	0	8	Y38F1A.1
0	10.4917	0.676	0.002	0	8	C09D4.3
0	8.20126	0.68	0.007	0	8	spe-4
0	7.05697	0.687	0.014	0	8	B0393.4
0	10.0809	0.673	0.001	0	8	T27E7.1
0	8.51558	0.678	0.006	0	8	F42G4.2
0	5.65554	0.687	0.015	0	8	fer-1
0	9.73797	0.673	0.003	0	8	irld-3
0	9.20486	0.669	0.002	0	8	F10C1.23
0	8.12534	0.676	0.01	0	8	ins-37
0	9.56026	0.667	0.001	0	8	catp-4
0	7.39911	0.673	0.008	0	8	WBGene00009846
0	10.3036	0.667	0.002	0	8	T27A3.5
0	11.6555	0.664	0.001	0	8	nsph-3.2
0	6.94	0.678	0.015	0	8	W03D8.9
0	10.4819	0.664	0.003	0	8	T23B3.5
0	10.5574	0.664	0.003	0	8	R07E5.15
0	9.5311	0.662	0.002	0	8	spe-46
0	9.28115	0.662	0.002	0	8	K06A5.2
0	9.90329	0.662	0.003	0	8	C55A6.4
0	9.51701	0.662	0.003	0	8	C34D4.2
0	7.96572	0.662	0.004	0	8	F36A2.14
0	9.61934	0.662	0.005	0	8	WBGene00006057
0	7.13824	0.673	0.017	0	8	nlp-4
0	11.2197	0.658	0.002	0	8	F07A5.2
0	8.33577	0.66	0.004	0	8	K06A5.3
0	9.44238	0.66	0.004	0	8	C09D4.9
0	10.3993	0.655	0.002	0	8	F55F8.7
0	10.4277	0.655	0.002	0	8	C02F5.5
0	9.24842	0.653	0.002	0	8	ZK354.2
0	9.45986	0.653	0.003	0	8	rmd-3
0	8.5542	0.653	0.003	0	8	ZK418.2
0	9.65922	0.651	0.002	0	8	F32B4.2
0	10.4528	0.649	0.001	0	8	clec-79
0	7.25324	0.651	0.004	0	8	F01G10.5
0	7.47368	0.655	0.01	0	8	C33F10.12
0	9.20699	0.646	0.002	0	8	C33F10.8
0	8.9869	0.644	0.002	0	8	F23B12.1
0	7.62218	0.644	0.003	0	8	C01G5.3
0	8.71954	0.644	0.003	0	8	C09H10.9
0	10.9445	0.642	0.003	0	8	F17E9.5
0	8.26317	0.642	0.003	0	8	C50F2.5
0	8.99554	0.642	0.003	0	8	ZC581.7
0	7.87632	0.644	0.007	0	8	F37A4.4
0	12.3688	0.637	0.001	0	8	R10E9.2
0	8.29586	0.639	0.004	0	8	moa-1
0	7.69121	0.639	0.005	0	8	C07E3.4
0	5.60966	0.66	0.027	0	8	T05F1.8
0	7.63863	0.637	0.005	0	8	cpb-2
0	8.71799	0.635	0.003	0	8	btb-2
0	9.5547	0.633	0.002	0	8	Y105E8A.27
0	4.11818	0.678	0.048	0	8	lst-5
0	7.82921	0.633	0.003	0	8	F35E2.5
0	10.6495	0.63	0.001	0	8	F36H12.3
0	11.0203	0.63	0.002	0	8	cylc-1
0	11.0134	0.628	0.001	0	8	D1086.17
0	9.152	0.63	0.003	0	8	ZK849.1
0	8.009	0.628	0.002	0	8	pfk-1.2
0	10.5911	0.628	0.002	0	8	T08B6.4
0	9.51653	0.628	0.003	0	8	ZK550.5
0	11.7098	0.626	0.001	0	8	T02E1.7
0	11.0158	0.63	0.006	0	8	R09E10.6
0	11.9954	0.626	0.002	0	8	msp-40
0	9.78486	0.63	0.007	0	8	E03H12.5
0	10.6934	0.624	0.001	0	8	F36A4.4
0	10.2883	0.624	0.001	0	8	F58G1.3
0	10.3405	0.624	0.001	0	8	clec-123
0	10.5015	0.624	0.001	0	8	F56F3.4
0	8.34459	0.624	0.003	0	8	C43E11.5
0	9.50857	0.624	0.004	0	8	C10G11.8
0	7.99405	0.626	0.007	0	8	K08E4.7
0	11.253	0.619	0.001	0	8	T03F6.6
0	8.89164	0.619	0.004	0	8	AC7.3
0	9.15272	0.617	0.002	0	8	K09F6.3
0	4.38555	0.651	0.036	0	8	ztf-31
0	8.41951	0.619	0.005	0	8	WBGene00044909
0	10.9152	0.615	0.001	0	8	T22C1.9
0	10.0439	0.615	0.002	0	8	F34D10.8
0	5.33516	0.683	0.07	0	8	ZK1098.6
0	8.37935	0.615	0.003	0	8	Y106G6G.4
0	11.3831	0.612	0.001	0	8	C16C8.18
0	10.0575	0.612	0.001	0	8	ZK1248.5
0	12.781	0.61	0.001	0	8	R02D5.7
0	10.0955	0.61	0.002	0	8	C09B9.7
0	10.1056	0.61	0.002	0	8	F17C8.7
0	8.7191	0.61	0.003	0	8	ttbk-4
0	9.04783	0.608	0.001	0	8	F36A4.3
0	11.6447	0.608	0.001	0	8	gsp-4
0	9.58107	0.608	0.002	0	8	spe-17
0	9.99044	0.608	0.002	0	8	F53B6.4
0	8.69977	0.608	0.002	0	8	F47G6.3
0	12.8601	0.605	0	0	8	C27D8.1
0	9.20756	0.605	0.001	0	8	Y46H3D.1
0	9.13031	0.605	0.002	0	8	acs-10
0	9.64881	0.603	0.002	0	8	Y47G6A.3
0	10.0693	0.603	0.002	0	8	F26F4.2
0	8.60563	0.603	0.003	0	8	Y43C5B.2
0	11.6721	0.601	0.001	0	8	Y57G11A.2
0	9.15234	0.601	0.001	0	8	C25A8.2
0	11.1528	0.601	0.001	0	8	nspd-1
0	9.0665	0.601	0.002	0	8	C24A11.1
0	8.40258	0.605	0.006	0	8	T20F5.5
0	5.90257	0.621	0.022	0	8	K10D2.8
0	8.59735	0.599	0.001	0	8	C56G2.5
0	5.41268	0.621	0.024	0	8	Y24D9B.1
0	4.72187	0.705	0.109	0	8	C55C3.3
0	10.0399	0.599	0.003	0	8	C50E10.1
0	4.70742	0.637	0.041	0	8	W10C8.5
0	10.4159	0.596	0.002	0	8	C39H7.1
0	10.9792	0.594	0.001	0	8	C14C10.1
0	11.8905	0.594	0.001	0	8	msp-36
0	10.1344	0.594	0.001	0	8	C18H7.7
0	9.29036	0.596	0.003	0	8	C06A8.6
0	9.1979	0.599	0.006	0	8	C06G4.4
0	10.6658	0.594	0.002	0	8	Y43F8C.9
0	8.71045	0.596	0.004	0	8	WBGene00018127
0	6.3142	0.603	0.012	0	8	WBGene00022818
0	7.72131	0.592	0.002	0	8	H20J04.1
0	7.66446	0.601	0.012	0	8	Y57G11C.14
0	8.71392	0.592	0.003	0	8	WBGene00022079
0	10.7664	0.59	0.001	0	8	D1081.12
0	9.90891	0.592	0.003	0	8	T23F11.2
0	10.3893	0.59	0.001	0	8	B0244.9
0	9.90609	0.59	0.003	0	8	F36H12.4
0	7.43965	0.59	0.003	0	8	fbxa-155
0	10.9813	0.587	0.001	0	8	C09B9.2
0	10.0964	0.587	0.001	0	8	F35E2.9
0	9.98423	0.587	0.001	0	8	C32E8.4
0	11.4729	0.585	0.001	0	8	F40F9.3
0	8.71357	0.587	0.003	0	8	WBGene00014703
0	6.03861	0.596	0.012	0	8	M70.3
0	6.35289	0.594	0.011	0	8	Y51H4A.13
0	11.9962	0.585	0.002	0	8	msp-31
0	10.7471	0.583	0.001	0	8	ZK1307.4
0	9.65579	0.583	0.001	0	8	F32B5.1
0	11.0549	0.58	0.001	0	8	C36H8.1
0	10.3437	0.58	0.001	0	8	WBGene00015917
0	9.78826	0.578	0.001	0	8	irld-6
0	10.365	0.578	0.001	0	8	Y106G6H.13
0	11.3823	0.578	0.001	0	8	C17F3.1
0	7.43341	0.583	0.006	0	8	ncr-2
0	10.0523	0.576	0.001	0	8	F32B6.4
0	10.9228	0.576	0.001	0	8	C24D10.2
0	11.2879	0.576	0.001	0	8	R11E3.1
0	8.65674	0.576	0.002	0	8	F32H2.7
0	8.88439	0.576	0.002	0	8	gmeb-3
0	9.8965	0.574	0.001	0	8	dhhc-12
0	8.01131	0.578	0.005	0	8	C44B9.2
0	10.0017	0.571	0.001	0	8	Y39G8C.2
0	15.9809	0.569	0	0	8	Y43F8C.5
0	5.9011	0.58	0.011	0	8	M05B5.3
0	9.10735	0.571	0.002	0	8	W03A5.1
0	10.3255	0.569	0.001	0	8	K09G1.2
0	9.15845	0.569	0.001	0	8	C18A3.7
0	9.33868	0.569	0.001	0	8	C34F11.2
0	12.7834	0.569	0.001	0	8	spe-11
0	12.6808	0.569	0.001	0	8	B0261.6
0	11.2561	0.569	0.001	0	8	ZK512.8
0	8.99295	0.569	0.002	0	8	acs-6
0	5.79187	0.603	0.036	0	8	C28A5.6
0	10.1321	0.567	0.001	0	8	hdl-2
0	8.59553	0.567	0.001	0	8	pei-1
0	8.01676	0.569	0.003	0	8	Y37E11B.10
0	11.1398	0.567	0.001	0	8	F27E5.3
0	11.8293	0.567	0.001	0	8	K04H4.5
0	10.5072	0.567	0.002	0	8	ssq-3
0	10.3369	0.567	0.002	0	8	Y53F4B.11
0	9.47363	0.567	0.002	0	8	cbs-2
0	8.99347	0.567	0.002	0	8	rnh-1.1
0	10.7144	0.565	0	0	8	W09D6.4
0	10.6283	0.565	0.001	0	8	F56A11.6
0	12.1951	0.565	0.001	0	8	K03H1.12
0	12.027	0.565	0.002	0	8	F26B1.8
0	10.4739	0.562	0.001	0	8	F36F12.7
0	9.60279	0.562	0.001	0	8	C31H1.1
0	9.18042	0.562	0.001	0	8	WBGene00020991
0	6.52115	0.587	0.026	0	8	Y75B8A.23
0	9.04186	0.562	0.002	0	8	gln-2
0	11.5632	0.56	0	0	8	F14F7.4
0	8.97694	0.56	0.001	0	8	frk-1
0	12.2127	0.56	0.001	0	8	Y57G7A.6
0	8.43305	0.56	0.002	0	8	ZK484.7
0	10.5123	0.558	0.001	0	8	R105.1
0	10.4271	0.558	0.001	0	8	F10C1.3
0	11.64	0.558	0.001	0	8	F55D12.6
0	8.18148	0.558	0.002	0	8	F10G8.1
0	9.76083	0.556	0.001	0	8	F44G3.7
0	9.04857	0.556	0.001	0	8	T25B9.6
0	10.3189	0.556	0.001	0	8	ZK795.2
0	11.8486	0.556	0.001	0	8	C03C11.1
0	8.14287	0.558	0.004	0	8	F54C8.1
0	12.6481	0.553	0	0	8	F58D2.2
0	11.4694	0.553	0.001	0	8	Y105C5B.18
0	11.7895	0.551	0	0	8	K07A1.21
0	5.19779	0.578	0.027	0	8	ZK84.2
0	8.79016	0.551	0.001	0	8	F07D3.3
0	10.1949	0.551	0.001	0	8	W02D7.4
0	9.95851	0.551	0.001	0	8	BE10.1
0	8.67955	0.549	0.001	0	8	txt-1
0	13.3243	0.549	0.001	0	8	ZK1010.5
0	8.28352	0.549	0.003	0	8	Y39B6A.25
0	10.3359	0.546	0.001	0	8	nkb-2
0	10.4007	0.546	0.001	0	8	smz-2
0	9.00511	0.546	0.001	0	8	B0025.5
0	8.90027	0.546	0.002	0	8	B0252.11
0	8.07148	0.546	0.002	0	8	kel-10
0	7.20746	0.553	0.009	0	8	Y39E4B.11
0	10.5655	0.544	0.001	0	8	C27D8.2
0	8.69172	0.544	0.001	0	8	R08C7.5
0	10.026	0.544	0.001	0	8	Y53F4A.2
0	12.061	0.544	0.001	0	8	C15C6.2
0	10.2904	0.542	0.001	0	8	F08H9.15
0	6.10618	0.542	0.003	0	8	anp-1
0	9.22635	0.54	0.001	0	8	mboa-4
0	11.0405	0.54	0.001	0	8	Y45F10B.3
0	7.42768	0.542	0.003	0	8	T06C10.3
0	10.1096	0.54	0.001	0	8	ZK892.5
0	10.0488	0.54	0.001	0	8	F40H6.1
0	10.4146	0.537	0.001	0	8	T22B3.3
0	10.866	0.537	0.001	0	8	C34D4.3
0	10.0537	0.537	0.001	0	8	R13H9.5
0	5.44389	0.565	0.029	0	8	K07A12.5
0	9.0125	0.537	0.002	0	8	WBGene00009411
0	9.46674	0.535	0.001	0	8	C25D7.1
0	10.6868	0.535	0.001	0	8	Y43F8A.2
0	10.5016	0.535	0.001	0	8	msp-57
0	5.986	0.558	0.024	0	8	C01F6.2
0	10.7484	0.535	0.001	0	8	Y38F1A.7
0	9.8972	0.535	0.001	0	8	alg-4
0	4.58497	0.567	0.034	0	8	C47E8.11
0	11.0211	0.533	0.001	0	8	F11G11.4
0	9.84379	0.533	0.001	0	8	F36A2.10
0	10.3253	0.533	0.002	0	8	nspd-7
0	10.0547	0.531	0.001	0	8	C08F8.6
0	10.0699	0.531	0.002	0	8	R10E4.7
0	9.61371	0.528	0.001	0	8	C30G7.3
0	11.3294	0.528	0.001	0	8	ssq-4
0	5.39028	0.544	0.017	0	8	glct-6
0	9.33178	0.528	0.001	0	8	K10H10.7
0	8.4512	0.528	0.002	0	8	ZC412.10
0	10.5186	0.526	0.001	0	8	WBGene00011617
0	8.14262	0.528	0.003	0	8	F01D5.8
0	12.1867	0.526	0.001	0	8	K09E4.1
0	10.3707	0.526	0.001	0	8	ZK546.4
0	8.91007	0.526	0.001	0	8	T22C1.8
0	10.4883	0.526	0.001	0	8	C55B7.3
0	5.13077	0.542	0.017	0	8	C38D4.7
0	8.99992	0.526	0.002	0	8	F10G7.12
0	11.0056	0.524	0.001	0	8	F31E8.5
0	11.3113	0.524	0.001	0	8	Y71G12B.27
0	11.2621	0.522	0.001	0	8	ssp-35
0	4.68283	0.549	0.028	0	8	F44E7.3
0	7.11573	0.522	0.001	0	8	kin-5
0	8.60772	0.522	0.001	0	8	B0207.7
0	5.92464	0.549	0.028	0	8	C23G10.1
0	9.34839	0.522	0.002	0	8	C33C12.7
0	6.71114	0.528	0.009	0	8	C28C12.11
0	4.97436	0.531	0.012	0	8	C29F5.3
0	10.2186	0.519	0.001	0	8	Y69E1A.1
0	10.9977	0.519	0.001	0	8	C18H7.4
0	12.1766	0.519	0.001	0	8	F41H10.1
0	10.4699	0.519	0.001	0	8	Y69A2AR.19
0	10.5059	0.519	0.001	0	8	B0379.7
0	11.5059	0.517	0	0	8	F36D3.16
0	8.45694	0.519	0.002	0	8	C34B2.3
0	13.4475	0.517	0	0	8	clec-151
0	9.65473	0.517	0.001	0	8	T16A9.5
0	9.74018	0.517	0.001	0	8	K09C6.2
0	7.8017	0.517	0.001	0	8	C14A6.13
0	10.2611	0.517	0.001	0	8	msp-56
0	9.09345	0.517	0.001	0	8	acl-13
0	9.43632	0.517	0.001	0	8	F23B2.7
0	9.82356	0.517	0.001	0	8	mpst-4
0	10.2771	0.517	0.001	0	8	Y71G12B.3
0	10.7342	0.515	0	0	8	nspd-5
0	9.4947	0.515	0.001	0	8	WBGene00255728
0	10.8823	0.515	0.001	0	8	ttbk-2
0	7.01484	0.519	0.005	0	8	mpz-3
0	9.83345	0.515	0.002	0	8	Y38H8A.3
0	5.04812	0.553	0.04	0	8	spe-41
0	8.77857	0.512	0.001	0	8	W04E12.5
0	10.7393	0.512	0.001	0	8	C34F11.5
0	5.00614	0.558	0.049	0	8	ndx-2
0	9.11351	0.51	0.001	0	8	F13A7.1
0	9.42831	0.51	0.001	0	8	F42G4.6
0	9.67579	0.51	0.001	0	8	B0252.5
0	9.40574	0.51	0.001	0	8	D2062.4
0	8.05217	0.512	0.003	0	8	H12I13.6
0	6.61925	0.512	0.003	0	8	WBGene00019913
0	9.47641	0.508	0	0	8	snf-9
0	9.79542	0.512	0.004	0	8	C05B5.2
0	6.4489	0.515	0.008	0	8	F15B10.3
0	7.61025	0.512	0.005	0	8	tag-164
0	8.01584	0.51	0.003	0	8	Y37D8A.5
0	9.8675	0.508	0.001	0	8	ZK688.10
0	9.22063	0.508	0.002	0	8	WBGene00014665
0	8.60743	0.506	0.001	0	8	Y50E8A.10
0	7.24613	0.506	0.001	0	8	C02G6.2
0	10.9941	0.506	0.001	0	8	ttr-9
0	9.4201	0.506	0.001	0	8	F10D11.3
0	9.66815	0.506	0.002	0	8	ZC477.7
0	8.23647	0.506	0.002	0	8	ZK930.7
0	8.72421	0.506	0.002	0	8	WBGene00021265
0	9.35236	0.503	0	0	8	C50F4.10
0	5.22531	0.522	0.019	0	8	irld-1
0	8.10242	0.506	0.003	0	8	C07G1.6
0	11.0583	0.503	0	0	8	C17H12.3
0	10.2778	0.503	0.001	0	8	ZC412.5
0	8.64555	0.503	0.001	0	8	ZC513.3
0	9.1211	0.503	0.001	0	8	C08F11.10
0	8.48627	0.503	0.001	0	8	AH6.3
0	5.38911	0.526	0.024	0	8	sfxn-1.4
0	11.2084	0.503	0.001	0	8	ZK1128.3
0	4.74962	0.524	0.023	0	8	F25B3.4
0	7.83576	0.503	0.002	0	8	elo-7
0	9.25685	0.501	0.001	0	8	F21H7.2
0	11.9639	0.501	0.001	0	8	msp-45
0	8.71625	0.501	0.002	0	8	T13F3.8
0	4.12442	0.535	0.037	0	8	spe-6
0	10.1316	0.499	0.001	0	8	F36D3.4
0	10.2771	0.499	0.001	0	8	C04G2.5
0	7.23143	0.501	0.003	0	8	C17C3.15
0	8.51754	0.503	0.005	0	8	F53G12.8
0	10.182	0.499	0.001	0	8	msd-4
0	10.3835	0.499	0.001	0	8	F37C12.18
0	8.6344	0.499	0.001	0	8	F54H12.7
0	10.4868	0.497	0	0	8	Y54G2A.15
0	7.4783	0.503	0.006	0	8	C09G5.7
0	6.13253	0.501	0.004	0	8	F08F8.6
0	8.63462	0.497	0.001	0	8	WBGene00013495
0	11.4153	0.497	0.001	0	8	tsp-19
0	8.08011	0.497	0.001	0	8	K06H7.8
0	9.43339	0.497	0.002	0	8	F56B3.6
0	3.59681	0.522	0.027	0	8	glna-3
0	6.00871	0.522	0.027	0	8	C35D10.8
0	12.2959	0.494	0	0	8	ttr-12
0	9.36983	0.494	0.001	0	8	C47E8.1
0	9.69366	0.492	0	0	8	fbxa-202
0	8.21972	0.494	0.002	0	8	fbxc-48
0	12.409	0.492	0.001	0	8	T28H11.7
0	8.47402	0.492	0.001	0	8	W03G1.2
0	12.4749	0.492	0.001	0	8	Y54E2A.9
0	8.1901	0.492	0.001	0	8	Y65B4A.9
0	4.22831	0.535	0.045	0	8	cnnm-4
0	11.273	0.49	0	0	8	F07F6.1
0	6.93504	0.497	0.007	0	8	Y106G6G.1
0	12.0452	0.49	0	0	8	T15B12.2
0	10.4368	0.49	0.001	0	8	rmd-6
0	10.406	0.49	0.001	0	8	F28A10.12
0	9.90509	0.49	0.001	0	8	ZC581.10
0	8.65686	0.49	0.002	0	8	F49F1.12
0	7.60668	0.499	0.011	0	8	ZK484.6
0	11.56	0.488	0	0	8	F26A1.3
0	11.2234	0.488	0.001	0	8	ssp-10
0	8.65784	0.488	0.002	0	8	Y71F9AL.2
0	9.76266	0.485	0.001	0	8	T16G1.13
0	10.9495	0.485	0.001	0	8	msp-76
0	11.4284	0.485	0.001	0	8	msp-33
0	11.1871	0.485	0.001	0	8	msp-50
0	8.70577	0.485	0.001	0	8	C46E10.1
0	10.8172	0.485	0.001	0	8	Y39G10AR.15
0	11.0354	0.485	0.001	0	8	WBGene00044448
0	8.51713	0.483	0	0	8	oac-23
0	11.2965	0.483	0	0	8	msp-142
0	9.1351	0.483	0	0	8	C54G4.3
0	8.76472	0.483	0.001	0	8	F36G9.13
0	10.4833	0.483	0.001	0	8	K08F4.5
0	7.75251	0.483	0.001	0	8	F29B9.7
0	10.6224	0.483	0.001	0	8	C33F10.11
0	8.81381	0.483	0.001	0	8	F47B3.4
0	9.68703	0.481	0	0	8	Y105C5B.17
0	10.6464	0.481	0.001	0	8	ZC376.8
0	7.02397	0.483	0.003	0	8	M70.1
0	10.6606	0.481	0.001	0	8	msp-3
0	6.56947	0.483	0.004	0	8	F55A11.11
0	6.54905	0.494	0.016	0	8	W02A2.8
0	11.6751	0.478	0	0	8	C18E9.8
0	6.27679	0.481	0.003	0	8	gldc-1
0	8.90426	0.478	0.001	0	8	irld-18
0	11.5337	0.478	0.001	0	8	C49C8.1
0	10.2289	0.478	0.001	0	8	T08G11.2
0	10.6733	0.476	0	0	8	M28.9
0	11.5875	0.476	0	0	8	best-26
0	5.48645	0.49	0.014	0	8	ZK973.8
0	10.9857	0.476	0.001	0	8	msp-81
0	9.00054	0.476	0.001	0	8	F45E4.6
0	7.01551	0.476	0.001	0	8	F59A6.4
0	10.4365	0.476	0.001	0	8	Y106G6A.4
0	9.9923	0.476	0.002	0	8	M02B1.4
0	10.6303	0.476	0.002	0	8	msp-49
0	12.5386	0.474	0	0	8	ubxn-5
0	10.7133	0.474	0	0	8	try-7
0	11.7461	0.474	0	0	8	nsph-2
0	5.28041	0.488	0.014	0	8	C18E3.1
0	11.3732	0.474	0.001	0	8	F21H7.5
0	9.16797	0.474	0.001	0	8	Y39B6A.30
0	7.05503	0.478	0.005	0	8	ZK105.3
0	8.48581	0.474	0.001	0	8	F44D12.8
0	10.6731	0.474	0.001	0	8	dhhc-13
0	6.68757	0.478	0.006	0	8	warf-1
0	10.0659	0.472	0	0	8	ZK1053.2
0	11.8889	0.472	0	0	8	F37A8.1
0	4.08594	0.515	0.044	0	8	Y57G11C.1130
0	10.2411	0.472	0.001	0	8	C12D8.9
0	9.76695	0.474	0.003	0	8	sss-1
0	10.0122	0.472	0.001	0	8	nspd-2
0	8.91262	0.472	0.001	0	8	Y69E1A.8
0	10.6331	0.472	0.001	0	8	Y81G3A.1
0	11.2013	0.472	0.001	0	8	F59C6.3
0	10.1778	0.474	0.003	0	8	F27C1.1
0	8.01262	0.472	0.001	0	8	Y55B1AR.4
0	8.02735	0.472	0.002	0	8	K09B11.5
0	5.01207	0.478	0.008	0	8	F35C11.2
0	9.96323	0.469	0	0	8	T08H10.3
0	3.7826	0.49	0.021	0	8	ZK637.4
0	10.8498	0.469	0.001	0	8	WBGene00022085
0	8.15485	0.469	0.001	0	8	ZK616.65
0	10.9751	0.469	0.001	0	8	msp-152
0	10.2375	0.467	0	0	8	spe-49
0	8.15427	0.469	0.002	0	8	C06A5.2
0	10.1683	0.467	0.001	0	8	selt-1.2
0	8.50607	0.467	0.001	0	8	M04G7.2
0	10.5273	0.467	0.002	0	8	WBGene00011748
0	11.817	0.465	0	0	8	R07E5.6
0	10.3213	0.465	0	0	8	WBGene00019169
0	7.91865	0.465	0	0	8	R01H2.2
0	4.05568	0.483	0.018	0	8	Y26E6A.3
0	8.48101	0.465	0.001	0	8	ZK809.1
0	9.72026	0.465	0.001	0	8	ZK930.4
0	11.4213	0.463	0	0	8	alg-3
0	8.22904	0.465	0.002	0	8	R155.3
0	5.22249	0.499	0.037	0	8	C42C1.9
0	10.394	0.463	0.001	0	8	WBGene00235281
0	9.76191	0.463	0.001	0	8	F26A3.5
0	8.20635	0.463	0.002	0	8	F56G4.7
0	11.3113	0.46	0	0	8	Y38E10A.17
0	6.09826	0.469	0.009	0	8	uggt-2
0	8.33446	0.46	0.001	0	8	R08A2.2
0	10.401	0.46	0.001	0	8	msp-55
0	9.79137	0.46	0.001	0	8	Y116A8C.24
0	8.98297	0.46	0.001	0	8	C25A8.5
0	9.85195	0.46	0.001	0	8	C31H1.5
0	8.35426	0.46	0.002	0	8	WBGene00007461
0	9.84453	0.458	0	0	8	C09B9.85
0	10.4894	0.458	0	0	8	T08B2.12
0	10.0016	0.458	0.001	0	8	Y38H6C.15
0	7.70096	0.458	0.001	0	8	T28C6.5
0	10.2793	0.458	0.001	0	8	F36A4.2
0	12.5207	0.456	0	0	8	C35A5.4
0	7.19047	0.456	0	0	8	F36D3.5
0	13.4437	0.456	0	0	8	C47A4.5
0	9.21482	0.456	0.001	0	8	Y97E10AR.8
0	11.2652	0.456	0.001	0	8	msp-51
0	7.02089	0.458	0.003	0	8	B0218.5
0	9.25249	0.456	0.001	0	8	Y54G2A.13
0	6.30234	0.469	0.014	0	8	Y47G6A.13
0	12.3642	0.454	0	0	8	F21D9.2
0	7.53474	0.456	0.002	0	8	F02C9.1
0	9.97675	0.456	0.002	0	8	T23F6.3
0	10.056	0.454	0	0	8	C17H12.5
0	8.88935	0.456	0.002	0	8	ZK858.8
0	7.72397	0.456	0.002	0	8	fbxa-125
0	12.792	0.454	0	0	8	msrp-1
0	8.35905	0.454	0.001	0	8	ptp-5.2
0	10.5083	0.454	0.001	0	8	Y49E10.10
0	8.23005	0.454	0.002	0	8	C15A11.2
0	10.8654	0.451	0	0	8	K10C9.7
0	11.0798	0.451	0	0	8	C05C12.5
0	10.9033	0.451	0	0	8	Y54E2A.7
0	7.5331	0.46	0.009	0	8	F23C8.8
0	10.6583	0.451	0	0	8	K07A3.3
0	8.90109	0.451	0.001	0	8	F57F4.1
0	10.5946	0.451	0.001	0	8	K07H8.5
0	10.1111	0.451	0.001	0	8	ZK354.7
0	7.56914	0.451	0.001	0	8	F59A3.8
0	11.0345	0.451	0.001	0	8	Y47D3A.31
0	6.01957	0.463	0.013	0	8	T21C12.8
0	6.18725	0.46	0.01	0	8	K04C2.8
0	9.75146	0.447	0	0	8	C05C12.1
0	12.5324	0.447	0	0	8	C47E12.11
0	9.3523	0.447	0	0	8	WBGene00021995
0	12.4476	0.449	0.002	0	8	F08B4.8
0	10.4008	0.447	0	0	8	Y48B6A.5
0	8.99611	0.447	0	0	8	ZK673.6
0	10.9562	0.447	0	0	8	nep-8
0	8.65012	0.447	0	0	8	ZK353.4
0	9.27964	0.447	0.001	0	8	C17F3.3
0	8.85782	0.447	0.001	0	8	T04A8.13
0	9.97762	0.444	0	0	8	B0218.7
0	7.16469	0.449	0.005	0	8	ZK1098.12
0	6.96917	0.447	0.004	0	8	ZK1307.1
0	7.84146	0.444	0.001	0	8	Y18H1A.15
0	8.57392	0.442	0	0	8	F58D5.8
0	9.77446	0.442	0.001	0	8	snf-5
0	8.72583	0.442	0.001	0	8	K08C9.1
0	9.43183	0.442	0.001	0	8	F40E3.5
0	9.10867	0.442	0.001	0	8	W03D8.3
0	9.08942	0.44	0	0	8	cysl-4
0	12.3126	0.44	0	0	8	msp-59
0	9.42632	0.44	0	0	8	C33H5.16
0	9.55877	0.44	0	0	8	pck-3
0	11.5807	0.44	0	0	8	T08B6.9
0	10.3401	0.442	0.002	0	8	F52H3.6
0	10.4166	0.44	0.001	0	8	ent-3
0	8.00836	0.44	0.001	0	8	WBGene00017035
0	9.15648	0.44	0.001	0	8	C09B9.4
0	7.98595	0.44	0.001	0	8	ZK512.10
0	9.09499	0.438	0	0	8	C14A6.6
0	9.1487	0.438	0	0	8	C38C3.3
0	7.59851	0.449	0.011	0	8	C33C12.4
0	10.291	0.438	0	0	8	R13A5.11
0	7.55739	0.438	0.001	0	8	T11F8.4
0	4.08491	0.456	0.02	0	8	C35A11.2
0	5.69337	0.44	0.004	0	8	Y75B7B.1
0	6.87596	0.438	0.002	0	8	C25H3.16
0	12.4269	0.435	0	0	8	ZK1251.3
0	5.16235	0.442	0.007	0	8	F41H10.5
0	11.4468	0.435	0	0	8	C16A11.7
0	8.57744	0.435	0.001	0	8	tbx-34
0	9.3753	0.433	0	0	8	T05B4.14
0	9.95664	0.433	0.001	0	8	B0273.1
0	8.58497	0.433	0.001	0	8	WBGene00044302
0	8.34732	0.433	0.001	0	8	T21E12.5
0	11.1579	0.431	0	0	8	C01G10.14
0	7.27686	0.435	0.004	0	8	C14C11.1
0	10.3322	0.431	0	0	8	K07F5.6
0	7.5005	0.438	0.007	0	8	Y43C5B.3
0	9.68803	0.431	0	0	8	nep-23
0	11.7494	0.431	0	0	8	F46A9.2
0	10.8198	0.431	0	0	8	C45G9.15
0	7.99743	0.431	0.001	0	8	W04E12.4
0	9.83756	0.431	0.001	0	8	fis-1
0	7.87579	0.433	0.003	0	8	F01D5.7
0	8.17627	0.431	0.001	0	8	tag-344
0	5.37078	0.46	0.031	0	8	B0511.11
0	12.4764	0.429	0	0	8	msp-53
0	7.51769	0.444	0.015	0	8	C06A1.3
0	10.1583	0.429	0	0	8	C09F9.1
0	9.08012	0.429	0	0	8	C15H7.4
0	9.74339	0.429	0	0	8	WBGene00008658
0	5.83472	0.44	0.012	0	8	spe-26
0	8.4433	0.429	0.001	0	8	F54D1.1
0	6.59386	0.431	0.003	0	8	R09E10.1
0	9.01035	0.429	0.001	0	8	oac-19
0	8.24706	0.429	0.001	0	8	F54F12.1
0	7.50196	0.429	0.002	0	8	WBGene00020388
0	3.6216	0.469	0.042	0	8	C10C6.7
0	8.95045	0.429	0.002	0	8	acs-18
0	13.445	0.426	0	0	8	irld-14
0	13.3921	0.426	0	0	8	msp-64
0	13.923	0.426	0	0	8	F35H8.1
0	7.7087	0.429	0.003	0	8	ipla-4
0	9.14152	0.426	0.001	0	8	C15H7.3
0	11.2072	0.424	0	0	8	K01D12.15
0	9.53561	0.424	0	0	8	best-6
0	8.97187	0.424	0	0	8	WBGene00021360
0	6.63731	0.444	0.02	0	8	acdh-4
0	10.726	0.424	0	0	8	C45G9.4
0	9.76849	0.424	0.001	0	8	F13A2.4
0	7.35332	0.424	0.001	0	8	Y4C6A.4
0	9.41015	0.424	0.001	0	8	klp-17
0	9.32217	0.424	0.001	0	8	F54H5.5
0	9.16166	0.424	0.001	0	8	W09C3.2
0	7.99407	0.424	0.001	0	8	Y95B8A.4
0	10.6943	0.422	0	0	8	K01H12.4
0	10.5132	0.422	0	0	8	E03H12.7
0	12.272	0.422	0	0	8	C53D6.10
0	9.44826	0.422	0	0	8	nspd-4
0	12.1418	0.422	0	0	8	B0207.9
0	9.25829	0.422	0.001	0	8	WBGene00018495
0	8.4324	0.422	0.001	0	8	best-11
0	10.2325	0.422	0.001	0	8	Y39G10AR.16
0	11.2243	0.42	0	0	8	htas-1
0	10.2268	0.42	0	0	8	F56D6.14
0	8.55321	0.42	0	0	8	F36A2.11
0	9.19823	0.42	0	0	8	T05D4.5
0	8.39629	0.42	0.001	0	8	WBGene00021151
0	8.67877	0.42	0.001	0	8	ZK849.6
0	8.97295	0.42	0.001	0	8	C48E7.7
0	9.3923	0.42	0.001	0	8	mps-3
0	8.30038	0.42	0.001	0	8	WBGene00044270
0	4.81665	0.426	0.007	0	8	hecw-1
0	6.18037	0.426	0.009	0	8	F21A3.4
0	10.091	0.417	0	0	8	nep-20
0	8.93386	0.417	0.001	0	8	R10D12.10
0	9.88747	0.417	0.001	0	8	C26B2.2
0	9.75956	0.415	0	0	8	C54D10.4
0	10.8961	0.415	0	0	8	F38H4.6
0	10.8926	0.415	0	0	8	F36H12.5
0	12.0678	0.415	0	0	8	scrm-5
0	13.5323	0.415	0	0	8	sfxn-1.1
0	12.2541	0.415	0	0	8	C29E4.14
0	4.38498	0.444	0.03	0	8	ZK354.8
0	7.19318	0.415	0.001	0	8	pph-2
0	9.07572	0.415	0.001	0	8	WBGene00013979
0	7.75415	0.415	0.002	0	8	fbxa-201
0	9.80017	0.413	0	0	8	R08C7.8
0	9.47771	0.413	0	0	8	T05F1.5
0	7.33535	0.413	0.001	0	8	tag-191
0	9.95183	0.413	0.001	0	8	Y51A2B.5
0	11.56	0.413	0.001	0	8	msp-38
0	8.5487	0.413	0.001	0	8	Y116A8C.38
0	9.85574	0.413	0.001	0	8	erp-44.3
0	7.75686	0.413	0.001	0	8	Y106G6D.3
0	8.25697	0.413	0.001	0	8	F37A8.2
0	6.96701	0.413	0.002	0	8	C06A6.7
0	8.81202	0.413	0.002	0	8	clec-142
0	8.07188	0.413	0.002	0	8	Y57G7A.5
0	10.2733	0.41	0	0	8	C01G10.1
0	7.81719	0.41	0	0	8	T15B7.14
0	9.93225	0.41	0.001	0	8	ZK938.1
0	8.86949	0.41	0.001	0	8	F30A10.12
0	11.5588	0.408	0	0	8	M176.9
0	10.9125	0.408	0	0	8	F46F5.11
0	8.68257	0.408	0	0	8	abt-5
0	9.39156	0.408	0	0	8	dct-9
0	8.78132	0.408	0.001	0	8	Y116A8A.6
0	8.50607	0.408	0.001	0	8	Y57A10B.7
0	8.9523	0.408	0.001	0	8	F28A10.1
0	11.3904	0.408	0.001	0	8	F58A6.9
0	7.86344	0.41	0.003	0	8	K02F6.7
0	13.1759	0.406	0	0	8	F38H4.4
0	9.36646	0.406	0	0	8	Y51H4A.935
0	11.1511	0.406	0	0	8	WBGene00003460
0	8.05385	0.406	0	0	8	decr-1.3
0	12.2234	0.406	0	0	8	T05A7.6
0	11.9683	0.406	0	0	8	F36D1.4
0	13.691	0.406	0	0	8	comp-1
0	7.89572	0.408	0.002	0	8	WBGene00010092
0	7.78661	0.406	0.001	0	8	elt-1
0	8.75962	0.406	0.001	0	8	ttbk-5
0	9.61505	0.406	0.001	0	8	T05C12.1
0	6.87097	0.406	0.002	0	8	F59B2.15
0	10.0228	0.404	0.001	0	8	F08H9.2
0	7.91142	0.404	0.001	0	8	ptp-5.1
0	8.66118	0.404	0.001	0	8	F42G8.8
0	10.0113	0.404	0.001	0	8	F44D12.16
0	10.1838	0.404	0.001	0	8	WBGene00022760
0	9.2494	0.404	0.001	0	8	C54G4.2
0	9.24579	0.404	0.001	0	8	F36H2.4
0	9.35872	0.401	0	0	8	C01G6.2
0	10.1148	0.401	0.001	0	8	Y38H8A.4
0	12.9267	0.399	0	0	8	K06B4.15
0	7.26196	0.401	0.002	0	8	F56D5.2
0	10.2984	0.399	0	0	8	msrp-6
0	11.1639	0.399	0	0	8	F25H5.7
0	9.32762	0.399	0	0	8	H38K22.6
0	9.08274	0.399	0.001	0	8	Y73F8A.15
0	8.70833	0.399	0.001	0	8	F57B9.8
0	9.05374	0.397	0	0	8	F54C1.8
0	8.22843	0.397	0	0	8	Y41C4A.7
0	8.13823	0.397	0.001	0	8	WBGene00016516
0	9.88236	0.397	0.001	0	8	Y53F4B.19
0	9.98539	0.397	0.001	0	8	C10H11.7
0	9.67866	0.397	0.001	0	8	C34B2.4
0	8.65125	0.397	0.001	0	8	T27C10.8
0	6.78782	0.397	0.002	0	8	eppl-1
0	9.88287	0.395	0	0	8	T13A10.1
0	11.2217	0.395	0	0	8	C01G12.3
0	8.99471	0.395	0.002	0	8	C28D4.5
0	12.2784	0.392	0	0	8	msp-19
0	12.7934	0.392	0	0	8	ZK970.8
0	9.51745	0.392	0	0	8	ZK1307.3
0	10.7114	0.392	0	0	8	B0454.26
0	13.1072	0.392	0	0	8	F33D11.7
0	8.35591	0.392	0.001	0	8	T16A9.3
0	8.91367	0.392	0.001	0	8	ZK354.3
0	5.06323	0.399	0.008	0	8	Y51H7C.9
0	9.20298	0.392	0.001	0	8	snb-6
0	10.5054	0.392	0.001	0	8	F25F2.1
0	7.71593	0.392	0.001	0	8	F47D12.7
0	5.22947	0.413	0.022	0	8	pei-2
0	2.67517	0.42	0.03	0	8	C51E3.10
0	9.32637	0.39	0	0	8	R04B5.1
0	7.61865	0.392	0.002	0	8	ssp-32
0	11.726	0.39	0	0	8	scrm-6
0	8.15521	0.39	0.001	0	8	WBGene00044216
0	10.2203	0.39	0.001	0	8	msp-78
0	9.54647	0.39	0.001	0	8	mpz-4
0	6.70695	0.39	0.001	0	8	Y57G7A.3
0	8.87788	0.39	0.001	0	8	D1081.19
0	9.18582	0.392	0.003	0	8	Y66D12A.3
0	9.23218	0.388	0	0	8	F59A6.2
0	8.13738	0.388	0	0	8	fbxc-49
0	8.83183	0.388	0	0	8	ZK1225.4
0	10.1392	0.388	0.001	0	8	Y73F8A.20
0	6.09721	0.388	0.002	0	8	F36H1.3
0	10.418	0.388	0.002	0	8	R09E10.2
0	8.4945	0.385	0	0	8	C49C3.20
0	5.92279	0.388	0.003	0	8	M05D6.1
0	12.5161	0.385	0	0	8	W03C9.8
0	10.2509	0.385	0	0	8	wht-4
0	10.1336	0.385	0	0	8	M05B5.1
0	11.2715	0.385	0	0	8	best-25
0	11.7453	0.385	0	0	8	Y41C4A.18
0	10.0081	0.385	0.001	0	8	Y62E10A.3
0	7.86494	0.385	0.001	0	8	irld-8
0	6.89714	0.39	0.006	0	8	spe-9
0	12.0326	0.383	0	0	8	ZK616.61
0	5.98322	0.39	0.007	0	8	K12D12.4
0	7.96618	0.385	0.002	0	8	F09C12.8
0	7.26998	0.385	0.002	0	8	F02E9.3
0	4.29445	0.415	0.032	0	8	spe-47
0	11.1797	0.383	0	0	8	WBGene00008657
0	9.27419	0.383	0.001	0	8	WBGene00012679
0	7.3842	0.385	0.003	0	8	H01G02.4
0	7.86633	0.383	0.001	0	8	F58A6.5
0	9.23325	0.383	0.001	0	8	Y119C1B.1
0	7.90152	0.383	0.002	0	8	sulp-6
0	8.44744	0.381	0.001	0	8	ZK637.12
0	6.51448	0.383	0.003	0	8	ZK688.12
0	11.3171	0.379	0	0	8	C04E6.4
0	7.22889	0.381	0.002	0	8	C32D5.4
0	8.15435	0.379	0	0	8	linc-18
0	10.8667	0.379	0	0	8	Y39E4B.13
0	4.30871	0.385	0.007	0	8	F15H10.7
0	9.71899	0.379	0.001	0	8	K07F5.8
0	8.39471	0.379	0.001	0	8	Y67D8B.5
0	7.73188	0.379	0.001	0	8	decr-1.2
0	7.10223	0.379	0.001	0	8	WBGene00002212
0	6.58271	0.381	0.003	0	8	C35D10.3
0	2.34076	0.401	0.025	0	8	K11C4.2
0	11.0039	0.376	0	0	8	wht-5
0	6.73295	0.379	0.003	0	8	Y76B12C.4
0	8.6092	0.376	0	0	8	C50E10.2
0	11.246	0.376	0	0	8	F58F12.2
0	11.9918	0.376	0	0	8	K02F6.3
0	9.06967	0.376	0	0	8	F36D1.6
0	7.08915	0.376	0.001	0	8	M05D6.3
0	8.88718	0.376	0.001	0	8	T28B8.6
0	6.21052	0.381	0.006	0	8	WBGene00011369
0	8.31607	0.376	0.001	0	8	C45G9.9
0	12.8766	0.374	0	0	8	F20D6.1
0	9.77082	0.374	0	0	8	R13A1.3
0	9.01514	0.374	0	0	8	C14A4.8
0	8.13814	0.374	0.001	0	8	WBGene00021889
0	8.99585	0.374	0.001	0	8	F46A8.6
0	7.43712	0.374	0.001	0	8	F21C3.7
0	7.69575	0.374	0.001	0	8	M88.3
0	6.95892	0.374	0.001	0	8	F26A1.4
0	9.96306	0.372	0	0	8	spe-19
0	11.2777	0.372	0	0	8	msrp-5
0	10.7505	0.372	0	0	8	T23B7.2
0	2.27226	0.399	0.027	0	8	apm-1
0	10.3089	0.372	0	0	8	K07A1.5
0	9.71999	0.372	0	0	8	ZC581.2
0	11.1051	0.372	0	0	8	R02F2.10
0	8.42873	0.372	0.001	0	8	F35C11.3
0	6.72273	0.376	0.005	0	8	F08A8.8
0	11.1056	0.37	0	0	8	ZC250.5
0	11.2423	0.37	0	0	8	F38A5.6
0	14.8505	0.37	0	0	8	ssp-31
0	11.0045	0.37	0	0	8	T10E9.6
0	6.75135	0.372	0.002	0	8	Y37D8A.8
0	3.53717	0.395	0.025	0	8	ZC262.4
0	7.0432	0.37	0.001	0	8	spe-10
0	7.43818	0.37	0.001	0	8	WBGene00009752
0	10.2395	0.37	0.001	0	8	H05L14.1
0	6.75486	0.37	0.001	0	8	R05D7.2
0	5.28733	0.374	0.006	0	8	T28F4.3
0	3.33106	0.388	0.021	0	8	obr-2
0	8.35843	0.367	0	0	8	F26D2.10
0	9.07323	0.367	0	0	8	T09F5.10
0	8.55094	0.367	0	0	8	F07E5.8
0	9.43799	0.367	0	0	8	D1022.9
0	11.7277	0.367	0	0	8	C48B6.4
0	9.65208	0.367	0	0	8	B0280.11
0	8.71771	0.367	0.001	0	8	C52E4.7
0	10.617	0.367	0.001	0	8	F58E6.5
0	5.11008	0.385	0.019	0	8	ZC404.2
0	8.73154	0.367	0.001	0	8	msp-77
0	5.7313	0.372	0.006	0	8	C25G4.7
0	8.52694	0.367	0.001	0	8	F22B5.5
0	9.62959	0.367	0.001	0	8	Y62F5A.10
0	11.8162	0.365	0	0	8	R102.8
0	8.05371	0.365	0	0	8	Y57G11C.52
0	9.92016	0.365	0	0	8	WBGene00011405
0	8.95382	0.365	0.001	0	8	Y116F11B.8
0	7.45963	0.365	0.001	0	8	WBGene00012189
0	8.33565	0.365	0.001	0	8	irld-7
0	7.29872	0.365	0.001	0	8	ZK1290.7
0	7.07472	0.365	0.001	0	8	F46F5.19
0	10.477	0.363	0	0	8	T16A1.2
0	5.92807	0.365	0.002	0	8	WBGene00012924
0	7.59135	0.363	0.001	0	8	C42C1.3
0	6.47866	0.363	0.001	0	8	Y46G5A.34
0	8.43448	0.361	0	0	8	H12D21.5
0	11.0226	0.361	0	0	8	Y54G2A.49
0	12.515	0.361	0	0	8	nep-5
0	10.4348	0.361	0	0	8	R07C3.17
0	9.75978	0.361	0	0	8	Y47G6A.26
0	6.26502	0.363	0.002	0	8	cnnm-5
0	8.16071	0.361	0	0	8	basl-1
0	8.40976	0.361	0	0	8	H34I24.1
0	8.7141	0.361	0.001	0	8	fbxa-196
0	9.09845	0.361	0.001	0	8	R102.3
0	5.38602	0.365	0.005	0	8	T01H3.5
0	7.25935	0.361	0.002	0	8	dml-1
0	8.55157	0.358	0	0	8	T04F3.3
0	7.89392	0.358	0	0	8	ZK262.4
0	10.6374	0.358	0	0	8	Y59H11AM.4
0	13.0602	0.358	0	0	8	ZK945.6
0	8.07449	0.358	0	0	8	F54H5.2
0	9.13034	0.358	0	0	8	aagr-2
0	6.8753	0.361	0.003	0	8	gska-3
0	8.482	0.358	0	0	8	C38C10.3
0	6.33699	0.361	0.003	0	8	Y45F3A.1
0	9.94784	0.358	0.001	0	8	F14H8.8
0	11.2315	0.358	0.001	0	8	R07C3.13
0	5.71842	0.372	0.015	0	8	ZK418.13
0	8.60661	0.356	0	0	8	F44D12.6
0	11.9256	0.356	0	0	8	F21F3.2
0	9.93682	0.356	0.001	0	8	Y6E2A.10
0	8.94345	0.356	0.001	0	8	WBGene00014996
0	6.01049	0.365	0.01	0	8	F35F11.2
0	8.62434	0.356	0.001	0	8	WBGene00020992
0	6.30403	0.356	0.001	0	8	tsp-18
0	7.08713	0.356	0.001	0	8	F46F5.7
0	7.76835	0.356	0.001	0	8	F56F4.3
0	11.2341	0.354	0	0	8	WBGene00012690
0	12.1671	0.354	0	0	8	F56D6.13
0	13.0221	0.354	0	0	8	clec-119
0	8.42823	0.354	0	0	8	C27D6.11
0	9.5258	0.354	0.001	0	8	C17H12.12
0	10.6225	0.354	0.001	0	8	T09A12.1
0	7.59569	0.354	0.001	0	8	T15H9.4
0	6.94587	0.354	0.001	0	8	C56C10.6
0	6.46524	0.356	0.003	0	8	F25H5.2
0	9.5472	0.354	0.001	0	8	bgnt-1.6
0	10.1361	0.354	0.001	0	8	nspd-10
0	6.69744	0.358	0.006	0	8	wht-6
0	5.69192	0.374	0.022	0	8	C02F5.10
0	10.3404	0.351	0	0	8	C25G4.8
0	4.7713	0.358	0.007	0	8	F54C9.14
0	9.34433	0.351	0	0	8	T07E3.2
0	9.17943	0.351	0.001	0	8	C04E6.5
0	8.19626	0.351	0.001	0	8	Y57G11C.23
0	6.31017	0.351	0.001	0	8	B0496.1
0	8.0955	0.351	0.001	0	8	ZK616.8
0	9.92908	0.351	0.001	0	8	nsph-4.1
0	8.26849	0.351	0.001	0	8	snb-5
0	7.04783	0.351	0.002	0	8	F55F10.3
0	10.9461	0.349	0	0	8	nep-13
0	10.883	0.349	0	0	8	WBGene00018235
0	9.69672	0.349	0	0	8	T02H6.7
0	8.40694	0.349	0.001	0	8	Y67A10A.3
0	6.6358	0.349	0.001	0	8	F41G3.5
0	8.19538	0.349	0.001	0	8	F43E2.6
0	8.14719	0.347	0	0	8	T02B11.9
0	9.63927	0.347	0	0	8	Y116A8A.4
0	12.4826	0.347	0	0	8	linc-36
0	7.79053	0.347	0	0	8	F44G4.5
0	6.67303	0.347	0.001	0	8	kin-26
0	7.1414	0.347	0.001	0	8	R03D7.8
0	8.87763	0.347	0.001	0	8	D1081.5
0	8.93029	0.347	0.001	0	8	C55B7.10
0	8.07062	0.347	0.001	0	8	elo-8
0	7.94569	0.347	0.001	0	8	H04J21.1
0	7.57522	0.347	0.002	0	8	K11C4.1
0	11.117	0.345	0	0	8	ssp-34
0	5.70456	0.347	0.002	0	8	F44F4.10
0	8.37338	0.345	0.001	0	8	F42A9.3
0	6.78812	0.345	0.001	0	8	F16G10.5
0	6.05324	0.354	0.011	0	8	Y66D12A.11
0	9.85122	0.342	0	0	8	C25D7.16
0	14.1563	0.342	0	0	8	ssp-11
0	9.20567	0.342	0	0	8	T25B9.4
0	11.2202	0.342	0	0	8	F28H1.5
0	12.7999	0.342	0	0	8	WBGene00021273
0	12.1031	0.342	0	0	8	Y47D9A.3
0	7.24274	0.342	0.001	0	8	WBGene00007998
0	8.61796	0.342	0.001	0	8	F10D11.4
0	5.79344	0.342	0.001	0	8	T02E1.6
0	7.89387	0.342	0.001	0	8	dlc-6
0	4.84359	0.356	0.015	0	8	F34D10.9
0	12.4079	0.34	0	0	8	F38E1.3
0	7.48031	0.342	0.002	0	8	F55B11.7
0	10.408	0.34	0	0	8	WBGene00003437
0	9.58484	0.34	0	0	8	msp-74
0	12.821	0.34	0	0	8	C17C3.9
0	12.4545	0.34	0	0	8	wht-8
0	5.23575	0.345	0.005	0	8	abt-1
0	5.39067	0.349	0.009	0	8	R03D7.5
0	6.34508	0.347	0.007	0	8	Y71G12B.30
0	9.21386	0.34	0.001	0	8	C15H11.1
0	7.63322	0.34	0.001	0	8	best-12
0	8.95175	0.34	0.001	0	8	Y69A2AR.47
0	9.30702	0.34	0.001	0	8	Y46G5A.14
0	7.60778	0.34	0.001	0	8	B0379.2
0	5.09189	0.342	0.003	0	8	mctp-1
0	7.56827	0.34	0.001	0	8	elo-4
0	5.49887	0.347	0.008	0	8	Y18H1A.11
0	6.40678	0.342	0.004	0	8	C16D2.1
0	11.7927	0.338	0	0	8	F46F5.14
0	7.53979	0.338	0.001	0	8	F53B2.5
0	8.65856	0.338	0.001	0	8	K04G2.4
0	9.3851	0.336	0	0	8	R08A2.1
0	9.46592	0.336	0	0	8	F28E10.4
0	8.92323	0.336	0	0	8	K06A1.2
0	5.87801	0.34	0.005	0	8	Y73B6A.1
0	6.08036	0.336	0.001	0	8	R148.7
0	8.5386	0.336	0.001	0	8	F54H12.8
0	7.41319	0.336	0.002	0	8	ssp-9
0	8.58597	0.333	0	0	8	F27C1.3
0	9.12468	0.333	0	0	8	F16C3.4
0	7.57995	0.333	0.001	0	8	Y47D9A.5
0	7.94124	0.331	0	0	8	F53F4.18
0	6.86687	0.333	0.002	0	8	aass-1
0	12.6992	0.331	0	0	8	Y53C12A.7
0	8.60134	0.331	0	0	8	T21G5.1
0	7.05047	0.331	0.001	0	8	ZC190.8
0	8.84741	0.331	0.001	0	8	WBGene00019587
0	10.1312	0.329	0	0	8	AC3.12
0	7.37497	0.329	0	0	8	nep-9
0	5.57049	0.331	0.002	0	8	W06F12.3
0	10.8783	0.329	0	0	8	dhhc-5
0	5.91148	0.331	0.003	0	8	C47E12.10
0	3.43808	0.338	0.01	0	8	C17C3.1
0	4.13206	0.34	0.013	0	8	F19B6.3
0	8.27355	0.327	0	0	8	nspd-6
0	9.49719	0.327	0.001	0	8	peel-1
0	12.7227	0.324	0	0	8	R04B5.11
0	10.8871	0.324	0	0	8	F42A9.7
0	11.535	0.324	0	0	8	Y39F10A.3
0	10.2294	0.324	0	0	8	Y39F10C.3
0	6.3377	0.329	0.005	0	8	Y65B4A.7
0	5.4671	0.333	0.009	0	8	K11H3.2
0	6.77307	0.324	0.001	0	8	WBGene00021792
0	9.07406	0.324	0.001	0	8	F15H9.1
0	8.43146	0.324	0.001	0	8	F52F12.5
0	6.641	0.324	0.001	0	8	W03D8.2
0	5.66111	0.327	0.005	0	8	ZC317.6
0	11.4125	0.322	0	0	8	WBGene00044015
0	8.74772	0.322	0	0	8	msrp-3
0	7.16945	0.322	0.001	0	8	phy-3
0	8.37927	0.322	0.001	0	8	C47A4.3
0	8.42808	0.322	0.001	0	8	ZK858.2
0	6.65386	0.322	0.002	0	8	ZK856.18
0	11.4248	0.32	0	0	8	C32E12.1
0	7.3931	0.32	0.001	0	8	C06C3.10
0	6.38041	0.32	0.001	0	8	ZK507.1
0	5.8244	0.324	0.006	0	8	C28C12.1
0	5.88207	0.322	0.004	0	8	F18A1.1
0	8.7221	0.317	0	0	8	WBGene00008192
0	8.91875	0.317	0	0	8	ttbk-3
0	12.0339	0.317	0	0	8	R102.10
0	10.0402	0.317	0	0	8	Y116A8C.23
0	6.60445	0.317	0.001	0	8	2025-03-01
0	8.15692	0.317	0.001	0	8	Y53F4B.24
0	7.44106	0.317	0.001	0	8	F13H8.12
0	6.74922	0.317	0.001	0	8	F53C3.1
0	7.22791	0.32	0.004	0	8	C17D12.5
0	5.49923	0.317	0.001	0	8	B0041.1
0	8.14744	0.317	0.001	0	8	Y37E3.19
0	9.02121	0.317	0.001	0	8	C18H2.5
0	7.41184	0.317	0.001	0	8	R02F2.5
0	11.3036	0.315	0	0	8	Y116F11B.7
0	10.0288	0.315	0	0	8	msp-65
0	8.14567	0.315	0	0	8	C10C6.3
0	9.07402	0.315	0	0	8	Y45F10D.16
0	11.4604	0.315	0	0	8	Y37E11AL.12
0	8.20745	0.315	0	0	8	nep-6
0	8.91575	0.315	0	0	8	Y47H9B.2
0	8.84866	0.315	0.001	0	8	ssp-36
0	7.51806	0.315	0.001	0	8	Y43C5A.4
0	8.26469	0.315	0.001	0	8	Y69A2AR.46
0	7.85207	0.315	0.001	0	8	M05B5.7
0	8.69383	0.313	0	0	8	scl-23
0	8.67323	0.315	0.002	0	8	C43G2.3
0	11.5909	0.313	0	0	8	mpz-6
0	8.84599	0.313	0	0	8	snf-2
0	6.89726	0.313	0	0	8	spe-8
0	7.9339	0.313	0.001	0	8	pitr-5
0	6.04428	0.317	0.005	0	8	M117.4
0	7.29741	0.313	0.002	0	8	C55A6.11
0	12.6124	0.311	0	0	8	ZC190.7
0	5.09809	0.313	0.002	0	8	C31H1.2
0	6.7257	0.313	0.002	0	8	Y81G3A.6
0	8.87081	0.311	0	0	8	F59H6.15
0	10.3215	0.311	0	0	8	best-10
0	9.11633	0.311	0	0	8	Y39A1A.2
0	9.79417	0.311	0.001	0	8	C28D4.7
0	6.72698	0.311	0.001	0	8	Y57G11B.3
0	7.36428	0.311	0.001	0	8	Y42H9AR.2
0	8.67759	0.311	0.001	0	8	snf-7
0	6.4716	0.311	0.002	0	8	acdh-5
0	10.1772	0.308	0	0	8	Y51A2B.9
0	10.0675	0.308	0	0	8	D2062.1
0	6.47005	0.308	0	0	8	Y49F6B.8
0	4.92113	0.317	0.009	0	8	Y65B4BL.7
0	10.6006	0.308	0	0	8	clec-153
0	8.46289	0.308	0.001	0	8	WBGene00014857
0	9.82699	0.308	0.001	0	8	nspd-3
0	7.82472	0.308	0.001	0	8	K09H9.9
0	11.1674	0.306	0	0	8	C15H11.10
0	8.44885	0.306	0	0	8	Y116A8C.471
0	8.19176	0.308	0.002	0	8	ZK1098.9
0	8.90114	0.306	0	0	8	H38K22.7
0	11.0047	0.306	0	0	8	linc-82
0	5.73342	0.308	0.003	0	8	H32C10.1
0	6.38441	0.306	0.001	0	8	C34E10.9
0	8.34404	0.306	0.001	0	8	ZC155.2
0	8.52372	0.304	0	0	8	F14D7.1
0	6.07081	0.304	0	0	8	Y27F2A.6
0	9.14093	0.304	0	0	8	W01B11.1
0	8.85045	0.304	0.001	0	8	W01B6.5
0	2.68693	0.306	0.003	0	8	F35H10.2
0	7.98553	0.304	0.001	0	8	F42A9.17
0	8.21002	0.304	0.001	0	8	WBGene00022763
0	7.81079	0.304	0.001	0	8	T16G12.7
0	9.7784	0.302	0	0	8	kin-21
0	6.41149	0.302	0	0	8	irld-4
0	9.99214	0.302	0	0	8	Y59H11AR.10
0	8.98465	0.302	0	0	8	C01G12.13
0	9.49088	0.302	0	0	8	B0207.1
0	8.34741	0.302	0	0	8	ZK973.4
0	4.75386	0.315	0.013	0	8	Y66A7A.4
0	8.12249	0.302	0.001	0	8	W01B6.6
0	5.65939	0.304	0.003	0	8	WBGene00014155
0	7.28391	0.302	0.001	0	8	K08A2.2
0	8.66125	0.302	0.002	0	8	acbp-4
0	10.2453	0.299	0	0	8	scrm-7
0	7.44447	0.299	0	0	8	T06A10.106
0	7.90888	0.299	0	0	8	WBGene00017392
0	13.6168	0.299	0	0	8	srb-13
0	8.92788	0.299	0.001	0	8	C16D9.5
0	7.44243	0.299	0.001	0	8	F22B3.8
0	5.17983	0.311	0.013	0	8	spe-45
0	6.95035	0.299	0.001	0	8	WBGene00013995
0	4.59363	0.302	0.004	0	8	fut-6
0	7.17635	0.297	0	0	8	tag-314
0	6.83686	0.297	0	0	8	WBGene00004903
0	8.99497	0.297	0	0	8	ZK622.1
0	11.7056	0.297	0	0	8	WBGene00010245
0	7.56527	0.297	0.001	0	8	oac-50
0	7.97923	0.297	0.001	0	8	Y32G9A.3
0	4.6131	0.304	0.008	0	8	Y39A1A.24
0	5.21108	0.299	0.004	0	8	spin-1
0	6.63582	0.295	0	0	8	Y50E8A.6
0	8.90076	0.295	0	0	8	WBGene00008487
0	7.31647	0.295	0	0	8	Y105C5B.11
0	6.66061	0.302	0.007	0	8	Y71G12A.4
0	6.84649	0.297	0.003	0	8	spe-42
0	6.39005	0.295	0.001	0	8	T28F12.1
0	3.78214	0.297	0.003	0	8	vglu-2
0	10.7253	0.293	0	0	8	Y40H4A.2
0	11.5418	0.293	0	0	8	msp-113
0	10.0097	0.293	0	0	8	acp-3
0	7.45447	0.293	0	0	8	ZC395.4
0	3.85686	0.304	0.012	0	8	C55A6.3
0	7.50193	0.293	0.001	0	8	Y51H7C.8
0	6.286	0.293	0.001	0	8	F10G8.2
0	6.67829	0.295	0.004	0	8	Y51H4A.22
0	9.2291	0.29	0	0	8	C32C4.3
0	11.2908	0.29	0	0	8	Y44A6D.5
0	6.66884	0.293	0.003	0	8	R10D12.18
0	8.73391	0.29	0	0	8	jmjd-1.1
0	7.02953	0.29	0	0	8	B0432.11
0	6.76692	0.29	0.001	0	8	ZK354.6
0	5.21386	0.302	0.013	0	8	Y54E5A.2
0	7.68073	0.288	0	0	8	C28D4.4
0	11.5293	0.288	0	0	8	F36A4.1
0	7.23489	0.288	0	0	8	scrm-8
0	7.51101	0.288	0	0	8	F56D6.18
0	9.7568	0.288	0	0	8	cdc-25.4
0	8.53909	0.288	0	0	8	WBGene00015616
0	4.30367	0.295	0.007	0	8	T10B11.5
0	9.22377	0.288	0	0	8	C04F12.16
0	7.20384	0.29	0.002	0	8	R01H2.4
0	6.83826	0.288	0.001	0	8	C06C6.8
0	7.59253	0.288	0.001	0	8	M7.7
0	7.22512	0.288	0.001	0	8	WBGene00022229
0	6.70624	0.29	0.003	0	8	T06A10.107
0	8.70815	0.288	0.001	0	8	F28A10.4
0	9.38703	0.288	0.001	0	8	F33D11.2
0	10.99	0.286	0	0	8	C27B7.6
0	8.6628	0.286	0	0	8	WBGene00014375
0	5.43565	0.288	0.002	0	8	WBGene00014941
0	7.19138	0.286	0	0	8	F11G11.14
0	8.82584	0.286	0.001	0	8	ssp-33
0	6.06799	0.288	0.003	0	8	W02H5.8
0	12.1911	0.283	0	0	8	F41F3.1
0	7.70096	0.283	0	0	8	F46E10.18
0	9.94919	0.283	0	0	8	msp-58
0	10.0171	0.283	0	0	8	Y69E1A.4
0	7.03	0.283	0	0	8	Y73F8A.14
0	6.49803	0.286	0.003	0	8	nsph-1.1
0	10.6007	0.283	0	0	8	F28A10.11
0	7.30525	0.286	0.003	0	8	Y18D10A.21
0	5.03016	0.293	0.01	0	8	Y71G12B.17
0	7.47351	0.283	0.001	0	8	dot-1.3
0	5.24654	0.293	0.011	0	8	Y57G11C.5
0	7.02824	0.283	0.001	0	8	T11F8.1
0	10.5038	0.281	0	0	8	Y46B2A.4
0	9.55183	0.281	0	0	8	C10G11.1
0	9.77751	0.281	0	0	8	oac-9
0	11.5442	0.281	0	0	8	ptp-5.3
0	11.7973	0.281	0	0	8	nspd-9
0	7.04105	0.283	0.002	0	8	T27F6.1
0	6.18237	0.281	0.001	0	8	C25A6.1
0	9.13157	0.281	0.001	0	8	WBGene00021489
0	8.36827	0.279	0	0	8	clec-117
0	4.26383	0.29	0.011	0	8	F44F4.3
0	8.03568	0.279	0.001	0	8	F20D6.6
0	8.54087	0.279	0.001	0	8	WBGene00022630
0	5.32408	0.279	0.001	0	8	F46C5.7
0	6.88892	0.279	0.001	0	8	fut-5
0	11.9231	0.277	0	0	8	K09C6.7
0	11.8121	0.277	0	0	8	Y75B7B.2
0	9.93601	0.277	0	0	8	linc-66
0	10.9513	0.277	0	0	8	WBGene00044229
0	7.11752	0.277	0.001	0	8	clec-175
0	5.62443	0.279	0.003	0	8	C36F7.5
0	7.04676	0.279	0.003	0	8	B0524.5
0	9.67521	0.274	0	0	8	C15H11.13
0	11.8841	0.274	0	0	8	F56F4.4
0	6.66226	0.274	0.001	0	8	C14A4.13
0	6.60914	0.274	0.001	0	8	fbxa-218
0	10.7495	0.272	0	0	8	F38H4.5
0	9.31368	0.272	0	0	8	ipla-5
0	9.5674	0.272	0	0	8	T05C12.9
0	11.8575	0.272	0	0	8	Y53F4B.36
0	12.9865	0.272	0	0	8	C54G6.8
0	8.69489	0.27	0	0	8	bgnt-1.4
0	4.3569	0.274	0.004	0	8	C53B4.2
0	9.73267	0.27	0	0	8	Y59E9AL.8
0	9.82191	0.27	0	0	8	acs-15
0	10.6071	0.27	0	0	8	F52F12.8
0	7.53033	0.27	0	0	8	W03D8.5
0	11.5374	0.27	0	0	8	Y71G12B.22
0	9.6589	0.27	0	0	8	D1081.10
0	8.85728	0.27	0	0	8	WBGene00020598
0	10.8093	0.27	0	0	8	Y41C4A.21
0	8.15307	0.27	0.001	0	8	F15D3.4
0	6.47233	0.274	0.005	0	8	W06D4.3
0	6.38679	0.27	0.001	0	8	B0207.11
0	10.5692	0.268	0	0	8	irld-57
0	10.3057	0.268	0	0	8	Y51B9A.5
0	10.9668	0.268	0	0	8	ssp-19
0	7.56142	0.268	0.001	0	8	T09B4.3
0	7.75888	0.268	0.001	0	8	B0361.11
0	1.32089	0.277	0.011	0	8	CD4.1
0	9.8671	0.265	0	0	8	F57A8.6
0	5.7814	0.265	0	0	8	Y73F8A.12
0	9.35309	0.265	0	0	8	ZC477.2
0	12.2977	0.265	0	0	8	Y69A2AR.49
0	12.7542	0.265	0	0	8	ZK1225.5
0	10.6992	0.265	0	0	8	F49D11.14
0	5.84613	0.265	0.001	0	8	spe-43
0	8.058	0.265	0.001	0	8	hasp-2
0	8.29147	0.263	0	0	8	WBGene00011174
0	7.27094	0.263	0	0	8	ZK892.3
0	2.42671	0.274	0.011	0	8	Y37F4.1
0	6.76109	0.263	0	0	8	T04A6.3
0	7.90039	0.263	0	0	8	R155.5
0	5.74573	0.263	0.001	0	8	kmo-2
0	8.05901	0.263	0.001	0	8	WBGene00045104
0	8.04348	0.263	0.001	0	8	Y116A8C.465
0	8.67421	0.263	0.001	0	8	WBGene00015243
0	10.7133	0.261	0	0	8	M162.7
0	12.4679	0.261	0	0	8	dylt-3
0	12.4444	0.261	0	0	8	spe-12
0	10.5994	0.261	0	0	8	C55C2.3
0	10.2574	0.261	0	0	8	ZK39.10
0	8.81114	0.261	0	0	8	ZC21.8
0	5.95066	0.261	0.001	0	8	sfxn-1.2
0	8.14422	0.261	0.001	0	8	F54B3.2
0	9.93273	0.259	0	0	8	F59A1.15
0	7.33256	0.259	0	0	8	Y80D3A.8
0	9.11273	0.259	0	0	8	F56D6.22
0	9.40084	0.259	0	0	8	F28A10.3
0	9.52415	0.259	0	0	8	Y69F12A.1
0	4.76572	0.268	0.01	0	8	clp-6
0	6.46319	0.259	0.001	0	8	ZK945.8
0	8.60141	0.256	0	0	8	ech-1.1
0	4.68691	0.265	0.009	0	8	chil-14
0	3.17168	0.263	0.007	0	8	acs-20
0	8.82192	0.256	0	0	8	T04B2.8
0	10.7557	0.256	0	0	8	K05F1.1
0	10.6174	0.256	0	0	8	D2062.13
0	4.3203	0.259	0.003	0	8	F29D10.1
0	8.97932	0.256	0	0	8	ZK637.15
0	3.09731	0.263	0.008	0	8	F26F12.2
0	8.34902	0.256	0.001	0	8	WBGene00077579
0	3.4028	0.263	0.008	0	8	R07H5.9
0	8.32475	0.256	0.001	0	8	D2024.1
0	6.71934	0.256	0.001	0	8	C32E8.1
0	4.6784	0.256	0.002	0	8	Y4C6A.3
0	7.25176	0.254	0	0	8	C01G12.9
0	7.55033	0.254	0	0	8	T19D12.5
0	11.0104	0.254	0	0	8	ZK84.5
0	7.76831	0.254	0	0	8	WBGene00007300
0	7.4566	0.254	0	0	8	C26C6.10
0	7.49909	0.254	0.001	0	8	T04C12.33
0	5.92166	0.254	0.001	0	8	oac-58
0	7.25211	0.254	0.001	0	8	F10D11.5
0	7.4833	0.252	0	0	8	F28A10.7
0	9.70362	0.252	0	0	8	WBGene00014777
0	8.35088	0.252	0	0	8	K07E12.2
0	5.97032	0.254	0.005	0	8	D2045.5
0	4.32837	0.252	0.005	0	8	F22E5.1
1.23293e-307	3.64791	0.444	0.036	5.78603e-303	8	kin-14
4.33993e-307	3.69596	0.261	0.01	2.03669e-302	8	ZK930.6
6.8106e-303	4.49784	0.317	0.017	3.19615e-298	8	F13H8.8
1.62422e-302	3.69545	0.628	0.088	7.62232e-298	8	R05D3.3
5.54389e-296	2.65603	0.639	0.083	2.60169e-291	8	tank-1
1.1292e-291	4.02207	0.542	0.066	5.29921e-287	8	R10F2.6
2.06143e-286	2.62261	0.535	0.058	9.67409e-282	8	gcy-12
3.14869e-276	2.3748	0.374	0.028	1.47765e-271	8	F22B5.4
2.51813e-272	5.01424	0.34	0.024	1.18173e-267	8	W08E3.4
1.69643e-271	2.88208	0.297	0.016	7.96119e-267	8	aman-3
4.84811e-271	3.11912	0.469	0.049	2.27517e-266	8	F22B8.7
1.1792e-269	3.31233	0.447	0.044	5.53388e-265	8	R05D7.1
1.72565e-266	3.15367	0.317	0.02	8.09831e-262	8	WBGene00019672
3.06589e-265	4.47654	0.376	0.032	1.43879e-260	8	C55C3.6
9.32384e-262	3.29118	0.302	0.018	4.37558e-257	8	C47E12.12
4.95846e-259	2.55017	0.404	0.035	2.32695e-254	8	Y92H12A.2
8.51575e-251	2.20955	0.497	0.056	3.99635e-246	8	T16G1.9
1.87846e-240	2.53842	0.651	0.109	8.81545e-236	8	cth-2
2.06751e-239	3.83075	0.399	0.04	9.70263e-235	8	T23E1.3
6.54796e-235	4.16513	0.696	0.163	3.07289e-230	8	Y57G11C.36
4.6177e-231	4.30698	0.642	0.131	2.16704e-226	8	spe-44
2.84068e-228	3.99217	0.617	0.116	1.3331e-223	8	K07H8.9
6.22357e-228	2.73967	0.429	0.046	2.92066e-223	8	gpx-1
4.49221e-227	2.42972	0.308	0.023	2.10815e-222	8	sptl-3
8.18177e-227	3.8404	0.481	0.064	3.83962e-222	8	spe-15
6.47956e-225	3.5634	0.32	0.026	3.04079e-220	8	C03B8.3
4.2329e-213	1.95099	0.399	0.042	1.98646e-208	8	samt-1
2.98492e-209	2.66463	0.433	0.052	1.40079e-204	8	Y25C1A.13
2.24504e-208	2.06602	0.308	0.025	1.05357e-203	8	F02D8.4
1.11776e-204	2.94735	0.293	0.023	5.24551e-200	8	D1014.13
1.04564e-202	4.28471	0.27	0.02	4.90708e-198	8	F53B6.7
4.37758e-202	2.76268	0.413	0.051	2.05436e-197	8	rmd-1
3.69096e-201	3.44018	0.707	0.198	1.73213e-196	8	exl-1
4.79911e-199	3.59005	0.424	0.057	2.25218e-194	8	C15F1.5
3.12852e-198	2.13786	0.338	0.032	1.46818e-193	8	plpp-1.2
1.74572e-194	3.7042	0.288	0.024	8.19248e-190	8	zip-7
2.25275e-192	2.2501	0.356	0.037	1.0572e-187	8	F23C8.7
4.98663e-192	3.29225	0.469	0.073	2.34017e-187	8	R05H5.4
3.01479e-190	3.56364	0.583	0.118	1.41481e-185	8	ssq-2
7.14459e-189	2.59558	0.315	0.029	3.35288e-184	8	glo-4
1.14385e-188	2.48096	0.283	0.023	5.36798e-184	8	C55A6.7
1.7874e-185	1.35692	0.558	0.092	8.38808e-181	8	F19B10.10
3.49221e-185	3.38463	0.655	0.165	1.63886e-180	8	WBGene00019095
1.10325e-183	2.59658	0.773	0.208	5.17742e-179	8	sma-1
9.20052e-182	2.64324	0.274	0.023	4.31771e-177	8	kin-35
3.55889e-176	2.12558	0.463	0.071	1.67015e-171	8	K11D2.4
6.06424e-175	2.05582	0.29	0.027	2.84589e-170	8	osta-1
7.47462e-175	2.37724	0.254	0.02	3.50777e-170	8	F13H8.9
6.15197e-174	1.69056	0.422	0.058	2.88706e-169	8	W09D10.5
8.16708e-174	3.83414	0.794	0.311	3.83273e-169	8	cyb-1
1.00965e-173	2.52798	0.458	0.073	4.73819e-169	8	R10E11.6
3.72532e-173	1.7149	0.49	0.077	1.74826e-168	8	bre-1
3.86805e-168	4.6336	0.571	0.131	1.81524e-163	8	ssq-1
4.8234e-164	2.70471	0.562	0.12	2.26358e-159	8	mib-1
1.48937e-163	3.16753	0.68	0.221	6.98947e-159	8	F26F4.8
2.06692e-162	2.92821	0.51	0.1	9.69983e-158	8	bre-3
2.83457e-162	2.20722	0.254	0.022	1.33024e-157	8	Y38F1A.2
1.13519e-154	3.41723	0.476	0.095	5.32735e-150	8	Y50D4A.6
7.88138e-152	2.33418	0.481	0.088	3.69865e-147	8	hphd-1
1.02909e-151	2.43153	0.603	0.154	4.82943e-147	8	Y45G5AM.9
2.85181e-151	2.83674	0.492	0.099	1.33833e-146	8	C37H5.13
7.54135e-150	2.44	0.44	0.075	3.53908e-145	8	Y57G11C.8
9.21835e-150	3.18273	0.522	0.118	4.32608e-145	8	Y71F9AL.4
2.97029e-149	2.50384	0.626	0.168	1.39393e-144	8	rpn-6.2
6.24668e-148	1.88672	0.338	0.044	2.9315e-143	8	C06B8.7
4.39738e-145	2.14189	0.585	0.137	2.06365e-140	8	nhr-23
1.8513e-144	2.41359	0.639	0.176	8.68799e-140	8	dhhc-6
9.90544e-144	1.76585	0.569	0.126	4.64853e-139	8	F09E10.15
1.56679e-142	1.72275	0.297	0.035	7.35277e-138	8	fhod-1
1.37211e-141	2.56528	0.274	0.03	6.43918e-137	8	F26B1.1
6.66033e-141	2.7143	0.66	0.202	3.12563e-136	8	F22D6.9
5.69757e-140	3.24339	0.83	0.45	2.67381e-135	8	ZC434.8
3.03895e-136	1.9504	0.447	0.081	1.42615e-131	8	ger-1
1.57877e-135	1.7203	0.485	0.096	7.40899e-131	8	swt-4
2.32948e-135	1.50713	0.571	0.131	1.0932e-130	8	C14B1.3
3.02642e-135	2.87176	0.537	0.134	1.42027e-130	8	spe-5
1.32217e-130	2.37817	0.571	0.147	6.20479e-126	8	Y71H2AM.29
1.91391e-130	2.93343	0.608	0.186	8.9818e-126	8	C05D9.12
2.54489e-130	2.60509	0.637	0.196	1.19429e-125	8	dnj-28
2.98862e-129	1.56702	0.553	0.124	1.40253e-124	8	lin-33
1.46472e-127	2.09419	0.469	0.102	6.87376e-123	8	lab-2
8.79867e-127	2.45236	0.463	0.1	4.12913e-122	8	C30H6.8
3.31958e-125	2.79814	0.263	0.032	1.55785e-120	8	WBGene00020262
8.84658e-125	2.70313	0.54	0.145	4.15161e-120	8	ife-5
1.36707e-124	2.68344	0.662	0.227	6.41554e-120	8	vha-18
1.33072e-122	2.20049	0.556	0.146	6.24492e-118	8	C34C12.4
9.93302e-120	1.54674	0.458	0.091	4.66147e-115	8	catp-7
3.03168e-119	3.66162	0.76	0.5	1.42274e-114	8	ife-1
1.17992e-117	2.12484	0.594	0.178	5.53725e-113	8	ech-4
4.31229e-117	1.7494	0.524	0.129	2.02371e-112	8	F54C8.7
7.84389e-116	1.68443	0.565	0.15	3.68106e-111	8	arl-1
9.89479e-116	2.08752	0.642	0.208	4.64353e-111	8	tag-335
3.803e-113	1.80742	0.649	0.199	1.78471e-108	8	ZK858.6
1.10684e-111	2.30989	0.703	0.283	5.19429e-107	8	pyc-1
1.19743e-110	2.95839	0.717	0.358	5.61941e-106	8	K08F4.3
3.53545e-110	1.72736	0.54	0.139	1.65915e-105	8	cgt-3
1.70599e-109	2.28485	0.746	0.365	8.00603e-105	8	Y49E10.4
7.49474e-108	2.42584	0.603	0.216	3.51721e-103	8	clpp-1
8.96351e-108	3.25132	0.293	0.046	4.20648e-103	8	H27M09.5
1.0359e-107	1.96463	0.621	0.2	4.86136e-103	8	bckd-1A
1.13149e-105	2.24342	0.506	0.137	5.30996e-101	8	F35G12.5
2.96777e-105	1.69922	0.619	0.202	1.39275e-100	8	bckd-1B
9.48635e-105	1.9889	0.753	0.382	4.45185e-100	8	hcp-2
3.7872e-104	2.22334	0.433	0.099	1.7773e-99	8	kbp-2
1.30563e-102	1.55445	0.281	0.042	6.12719e-98	8	shc-2
8.50424e-102	2.00963	0.692	0.266	3.99095e-97	8	tat-3
8.76203e-102	2.09474	0.542	0.164	4.11193e-97	8	T08B2.11
6.57712e-101	1.70914	0.694	0.26	3.08658e-96	8	W02D9.2
2.35078e-100	2.15614	0.608	0.206	1.1032e-95	8	mans-4
3.10487e-98	1.68503	0.51	0.137	1.45708e-93	8	Y54G2A.73
8.46036e-98	1.82794	0.476	0.122	3.97036e-93	8	ubxn-3
1.5218e-97	2.0389	0.34	0.063	7.14167e-93	8	ampd-1
6.33408e-97	1.2026	0.474	0.122	2.97252e-92	8	C14B9.2
8.16585e-97	1.99632	0.732	0.357	3.83215e-92	8	air-1
1.25099e-96	1.68423	0.683	0.289	5.87079e-92	8	acdh-12
1.42673e-96	1.41697	0.365	0.072	6.69549e-92	8	T09B4.8
1.81871e-96	1.99515	0.603	0.203	8.53503e-92	8	F44E2.10
7.50095e-95	2.49147	0.401	0.095	3.52012e-90	8	lab-1
4.17528e-94	1.76067	0.642	0.234	1.95942e-89	8	uba-5
4.62052e-94	2.04997	0.472	0.127	2.16836e-89	8	F07H5.10
2.15216e-93	1.98608	0.431	0.103	1.00999e-88	8	vnut-1
1.11121e-92	2.186	0.794	0.595	5.21479e-88	8	hsp-4
3.71585e-92	1.66282	0.288	0.048	1.74381e-87	8	mans-2
8.32109e-92	1.92611	0.56	0.184	3.905e-87	8	gpr-2
2.7823e-91	1.46902	0.567	0.168	1.30571e-86	8	F11A10.6
3.37832e-91	1.46574	0.342	0.067	1.58541e-86	8	lido-8
3.83844e-91	1.54429	0.404	0.095	1.80134e-86	8	F35C11.5
5.70431e-91	2.28131	0.401	0.093	2.67698e-86	8	F26H11.4
1.00756e-90	1.67532	0.451	0.114	4.72839e-86	8	pigm-1
4.30367e-90	1.70323	0.537	0.157	2.01967e-85	8	mlcd-1
1.16128e-89	1.75821	0.612	0.224	5.44975e-85	8	cul-3
2.61144e-89	0.826559	0.399	0.086	1.22552e-84	8	osta-2
1.15116e-88	1.88926	0.635	0.248	5.40227e-84	8	dvc-1
1.34962e-88	1.19119	0.596	0.194	6.33365e-84	8	upp-1
1.45054e-88	1.05244	0.349	0.069	6.80724e-84	8	F20D6.11
6.0318e-88	2.09348	0.599	0.232	2.83066e-83	8	Y69A2AR.32
1.25624e-87	2.76121	0.662	0.286	5.8954e-83	8	lin-61
1.57568e-87	1.31659	0.671	0.225	7.39451e-83	8	T28C6.7
6.63102e-86	2.00712	0.494	0.154	3.11187e-81	8	cpb-1
1.12327e-85	1.69237	0.694	0.31	5.27141e-81	8	C34D4.4
1.82399e-85	2.41773	0.308	0.06	8.55979e-81	8	nsph-1.2
2.19702e-83	1.99823	0.721	0.457	1.03104e-78	8	cdc-37
1.24293e-82	1.67826	0.678	0.288	5.83296e-78	8	Y110A2AR.1
6.84303e-82	1.99374	0.553	0.193	3.21136e-77	8	slc-25A32
1.71752e-81	1.11492	0.349	0.074	8.06016e-77	8	glna-1
4.34439e-81	1.6873	0.488	0.141	2.03878e-76	8	pgap-1
5.74531e-81	1.4207	0.635	0.225	2.69622e-76	8	Y47D9A.1
4.10557e-80	1.5088	0.324	0.067	1.9267e-75	8	abhd-5.2
1.37918e-79	1.45863	0.492	0.147	6.47234e-75	8	WBGene00017849
2.89364e-79	1.63162	0.628	0.237	1.35796e-74	8	B0361.3
2.97024e-77	1.72246	0.714	0.418	1.3939e-72	8	ech-1.2
5.78023e-77	1.72586	0.628	0.266	2.7126e-72	8	sac-1
3.95913e-76	1.16265	0.349	0.08	1.85798e-71	8	WBGene00023263
4.64197e-76	1.8699	0.601	0.249	2.17843e-71	8	gpd-1
1.91984e-75	2.07604	0.283	0.058	9.00961e-71	8	WBGene00012485
6.40904e-75	1.16779	0.265	0.049	3.0077e-70	8	Y45G5AM.3
6.45757e-75	1.58411	0.626	0.271	3.03047e-70	8	let-721
1.13157e-74	1.42908	0.628	0.249	5.31037e-70	8	F25B5.3
1.17325e-74	2.1496	0.583	0.217	5.50595e-70	8	C01B12.8
9.73402e-74	0.976666	0.431	0.117	4.56808e-69	8	F07F6.4
2.38711e-73	1.37055	0.329	0.075	1.12025e-68	8	C25H3.14
7.75683e-73	0.421501	0.522	0.148	3.6402e-68	8	gei-8
4.55414e-72	1.55433	0.621	0.25	2.13721e-67	8	T26A8.1
1.17693e-71	1.78941	0.535	0.196	5.52321e-67	8	C50C3.1
1.22111e-71	2.04075	0.748	0.596	5.73054e-67	8	pdi-1
4.84608e-71	0.664141	0.29	0.059	2.27421e-66	8	ZK131.11
5.00309e-71	1.45942	0.533	0.178	2.3479e-66	8	acl-9
2.39948e-70	1.57788	0.664	0.307	1.12605e-65	8	ubxn-4
3.45863e-70	1.91418	0.476	0.161	1.6231e-65	8	flh-1
3.75816e-70	1.47819	0.596	0.235	1.76366e-65	8	ect-2
8.06779e-70	1.50224	0.546	0.201	3.78613e-65	8	ari-1.1
3.76648e-69	1.52653	0.687	0.371	1.76757e-64	8	rer-1
1.0558e-67	1.4682	0.397	0.111	4.95479e-63	8	F32E10.5
2.71878e-67	1.44452	0.66	0.295	1.2759e-62	8	lst-1
9.95292e-67	1.48936	0.753	0.425	4.67081e-62	8	ile-1
1.15666e-66	1.55523	0.438	0.137	5.4281e-62	8	puf-7
1.93392e-66	1.78794	0.692	0.371	9.07571e-62	8	cyk-4
6.29361e-66	1.44334	0.635	0.308	2.95353e-61	8	sams-4
7.92114e-65	1.12644	0.603	0.233	3.71731e-60	8	gly-3
1.29797e-64	1.26875	0.422	0.124	6.09125e-60	8	slc-25A42
1.40372e-64	1.5375	0.537	0.204	6.58752e-60	8	scc-1
2.98139e-64	1.34863	0.39	0.109	1.39914e-59	8	nipa-1
6.14683e-64	1.04121	0.415	0.122	2.88464e-59	8	alh-11
8.57713e-63	1.51126	0.526	0.202	4.02516e-58	8	spdl-1
1.80888e-62	1.72665	0.533	0.195	8.48891e-58	8	psr-1
2.29593e-62	1.39271	0.449	0.141	1.07746e-57	8	atx-3
1.30013e-61	1.23614	0.546	0.212	6.10137e-57	8	tceb-3
1.99978e-61	1.03761	0.558	0.213	9.38478e-57	8	dbt-1
3.51682e-61	1.57831	0.594	0.254	1.65041e-56	8	T12C9.7
5.87206e-61	1.60012	0.576	0.23	2.7557e-56	8	enu-3.1
9.48742e-61	1.59417	0.667	0.331	4.45235e-56	8	ani-2
1.26216e-60	1.43401	0.726	0.415	5.9232e-56	8	ify-1
4.16196e-60	1.65122	0.522	0.213	1.95317e-55	8	mesp-1
4.89615e-59	1.50159	0.603	0.286	2.29772e-54	8	ech-6
5.40471e-59	1.51573	0.565	0.234	2.53638e-54	8	bir-1
6.99321e-59	1.49172	0.478	0.165	3.28184e-54	8	rei-1
8.79495e-59	1.46124	0.642	0.307	4.12738e-54	8	gcc-2
2.50197e-58	1.46289	0.59	0.232	1.17415e-53	8	cki-2
3.36017e-58	1.87907	0.639	0.351	1.5769e-53	8	ebp-2
3.36082e-58	1.57969	0.433	0.141	1.5772e-53	8	F22D6.8
6.30341e-58	1.14948	0.367	0.104	2.95813e-53	8	bre-4
1.29301e-57	1.53372	0.567	0.241	6.06795e-53	8	let-767
1.54826e-57	1.18171	0.546	0.206	7.26584e-53	8	cogc-5
2.35392e-57	1.21667	0.503	0.18	1.10467e-52	8	C09E7.8
2.39047e-57	1.15863	0.522	0.189	1.12182e-52	8	tag-296
3.03114e-57	1.17479	0.435	0.14	1.42248e-52	8	rde-11
3.42307e-57	1.29971	0.639	0.311	1.60641e-52	8	F02E9.5
5.13815e-57	1.57661	0.404	0.132	2.41128e-52	8	ogr-2
5.57034e-57	1.50084	0.322	0.087	2.61411e-52	8	btb-19
6.18466e-57	1.30593	0.651	0.303	2.9024e-52	8	Y45G5AM.7
4.29007e-56	1.45337	0.721	0.433	2.01329e-51	8	K11H12.8
4.51328e-56	0.785577	0.338	0.089	2.11804e-51	8	gex-2
1.01524e-55	1.33218	0.608	0.266	4.76444e-51	8	gei-14
1.18416e-55	1.38666	0.522	0.188	5.55713e-51	8	B0238.9
2.10661e-55	1.16114	0.367	0.107	9.88609e-51	8	ntp-1
2.89599e-55	1.16334	0.447	0.145	1.35906e-50	8	rfip-2
1.03646e-54	1.36029	0.603	0.277	4.86402e-50	8	F52B11.2
2.51847e-54	1.16135	0.639	0.294	1.18189e-49	8	tbc-3
2.54071e-54	1.52763	0.351	0.101	1.19233e-49	8	nape-2
3.14015e-54	1.64771	0.746	0.531	1.47364e-49	8	T24H7.2
6.81824e-54	1.39393	0.635	0.336	3.19973e-49	8	serp-1.2
1.73586e-53	1.05246	0.349	0.101	8.14621e-49	8	nex-2
1.83371e-53	0.874735	0.415	0.133	8.60541e-49	8	alh-4
2.47493e-53	1.5084	0.406	0.132	1.16146e-48	8	spe-39
2.80465e-53	1.13937	0.546	0.213	1.3162e-48	8	pup-2
5.29098e-53	1.67483	0.628	0.344	2.483e-48	8	pgl-3
7.72277e-53	1.95549	0.315	0.092	3.62422e-48	8	agxt-1
2.03867e-52	1.32571	0.533	0.227	9.56728e-48	8	cogc-4
3.97278e-52	1.32258	0.601	0.289	1.86439e-47	8	marb-1
4.35928e-52	1.3076	0.388	0.122	2.04577e-47	8	lmd-1
1.04013e-51	1.14343	0.635	0.317	4.88124e-47	8	Y41E3.7
3.36871e-51	0.871645	0.54	0.22	1.5809e-46	8	mob-3
3.56087e-51	1.22088	0.565	0.239	1.67108e-46	8	memb-2
6.75122e-51	1.27566	0.542	0.227	3.16828e-46	8	gfat-1
1.35788e-50	1.31174	0.741	0.472	6.37237e-46	8	spd-5
1.77539e-50	1.873	0.367	0.115	8.33173e-46	8	WBGene00020028
3.06109e-50	1.30945	0.828	0.775	1.43654e-45	8	crt-1
6.54138e-50	1.30469	0.576	0.243	3.0698e-45	8	air-2
7.0871e-50	1.2716	0.51	0.202	3.3259e-45	8	chdh-1
8.86035e-50	1.17753	0.515	0.194	4.15808e-45	8	sqv-1
1.70506e-49	0.988391	0.617	0.276	8.00169e-45	8	obr-4
2.17152e-49	1.05676	0.286	0.077	1.01907e-44	8	tag-229
4.98442e-49	1.45457	0.32	0.096	2.33914e-44	8	ZC317.7
8.21996e-49	0.615407	0.515	0.199	3.85755e-44	8	R06F6.8
1.15176e-48	1.03357	0.51	0.199	5.40507e-44	8	Y45G12B.2
1.60812e-48	1.36629	0.272	0.073	7.54673e-44	8	Y39E4B.5
2.23115e-48	1.22102	0.413	0.14	1.04706e-43	8	Y106G6H.16
2.31975e-48	1.288	0.635	0.341	1.08864e-43	8	Y41E3.8
3.99469e-48	1.40312	0.558	0.246	1.87467e-43	8	cee-1
6.0413e-48	1.17799	0.404	0.137	2.83512e-43	8	eas-1
6.68872e-48	1.22217	0.46	0.168	3.13895e-43	8	acl-3
9.9743e-48	0.890119	0.56	0.22	4.68084e-43	8	T28B11.1
1.08355e-47	1.58596	0.553	0.269	5.08498e-43	8	gpd-4
1.88762e-47	1.08663	0.651	0.33	8.85843e-43	8	klp-7
1.90582e-47	0.997101	0.81	0.737	8.94382e-43	8	lbp-9
3.04088e-47	1.13633	0.639	0.325	1.42705e-42	8	czw-1
3.26852e-47	1.22214	0.533	0.221	1.53388e-42	8	T07E3.3
3.63e-47	0.97367	0.503	0.2	1.70352e-42	8	orai-1
4.44991e-47	1.05606	0.639	0.339	2.0883e-42	8	T24B1.1
5.00643e-47	0.871028	0.39	0.13	2.34947e-42	8	inx-8
9.6904e-47	1.2102	0.381	0.122	4.54761e-42	8	sea-2
1.03494e-46	1.36532	0.626	0.309	4.85688e-42	8	mob-4
1.67083e-46	1.31977	0.685	0.37	7.84104e-42	8	stc-1
1.74235e-46	0.96617	0.395	0.134	8.17669e-42	8	hrde-2
1.95477e-46	0.958685	0.544	0.23	9.17356e-42	8	mcu-1
1.9663e-46	1.06077	0.694	0.386	9.22763e-42	8	tram-1
3.47463e-46	1.29218	0.345	0.109	1.63061e-41	8	egg-3
3.78087e-46	1.24588	0.735	0.513	1.77433e-41	8	let-754
4.40063e-46	1.40286	0.304	0.089	2.06517e-41	8	C25D7.10
4.61408e-46	0.793744	0.274	0.074	2.16534e-41	8	nstp-6
4.61901e-46	1.14182	0.612	0.292	2.16765e-41	8	bmk-1
9.59453e-46	0.950977	0.261	0.07	4.50262e-41	8	C10B5.1
1.032e-45	1.19868	0.619	0.288	4.84307e-41	8	R148.4
1.30776e-45	0.964568	0.642	0.321	6.13717e-41	8	F38A1.8
2.09586e-45	1.34081	0.571	0.286	9.83564e-41	8	bpnt-1
2.13174e-45	1.17721	0.612	0.32	1.0004e-40	8	ufd-1
6.09545e-45	1.4047	0.515	0.208	2.86053e-40	8	C56A3.8
6.92777e-45	0.760949	0.488	0.185	3.25113e-40	8	Y25C1A.7
9.39644e-45	0.938748	0.66	0.352	4.40966e-40	8	stam-1
1.14975e-44	0.974265	0.626	0.317	5.39566e-40	8	F18A11.3
1.24956e-44	1.27761	0.599	0.291	5.86406e-40	8	B0303.3
1.31515e-44	1.39021	0.313	0.098	6.17185e-40	8	C06A5.12
1.42665e-44	0.836347	0.601	0.274	6.69511e-40	8	F36D4.5
1.55213e-44	1.3574	0.376	0.127	7.284e-40	8	emb-1
2.37757e-44	1.01596	0.37	0.124	1.11577e-39	8	ccpp-1
3.51869e-44	0.980236	0.333	0.105	1.65128e-39	8	dhhc-3
4.48551e-44	1.77304	0.422	0.158	2.10501e-39	8	cdc-7
4.65647e-44	1.16098	0.605	0.306	2.18523e-39	8	2025-09-01
2.33719e-43	1.07052	0.59	0.27	1.09682e-38	8	mut-16
2.51395e-43	1.02385	0.274	0.076	1.17977e-38	8	prdh-1
4.86653e-43	1.24646	0.612	0.311	2.28381e-38	8	rod-1
6.0729e-43	1.12101	0.512	0.226	2.84995e-38	8	vps-36
9.0114e-43	1.05866	0.546	0.237	4.22896e-38	8	C18F10.7
9.19183e-43	1.44778	0.345	0.12	4.31364e-38	8	C14C11.2
1.09659e-42	1.20232	0.488	0.197	5.14617e-38	8	Y105E8A.2
1.11557e-42	0.478471	0.454	0.167	5.23526e-38	8	ipla-6
2.07055e-42	1.22216	0.735	0.547	9.7169e-38	8	arf-5
3.02283e-42	0.632633	0.56	0.249	1.41858e-37	8	WBGene00023401
3.09625e-42	1.45377	0.354	0.118	1.45304e-37	8	cec-2
5.80783e-42	1.72761	0.54	0.303	2.72556e-37	8	sec-16A.1
5.86316e-42	0.896456	0.542	0.24	2.75152e-37	8	men-1
6.14491e-42	1.09474	0.605	0.283	2.88374e-37	8	tpxl-1
8.20506e-42	1.57168	0.295	0.091	3.85055e-37	8	cyb-2.2
8.83914e-42	1.13454	0.438	0.166	4.14812e-37	8	kbp-4
2.05352e-41	1.21453	0.481	0.215	9.63694e-37	8	crh-2
2.21438e-41	0.946203	0.499	0.201	1.03919e-36	8	sec-12
7.10647e-41	0.587534	0.442	0.166	3.335e-36	8	F26F4.5
7.44758e-41	1.10334	0.642	0.326	3.49508e-36	8	sel-1
8.99476e-41	0.853558	0.478	0.195	4.22115e-36	8	toc-1
1.0952e-40	0.974381	0.497	0.198	5.13968e-36	8	gly-20
1.21765e-40	0.657778	0.469	0.188	5.7143e-36	8	snap-29
1.26984e-40	0.591231	0.463	0.182	5.95924e-36	8	pcf-11
1.46625e-40	0.995728	0.66	0.358	6.88095e-36	8	F54E12.2
2.46645e-40	1.14548	0.454	0.188	1.15748e-35	8	fitm-2
3.45768e-40	0.94554	0.639	0.332	1.62266e-35	8	ipla-3
5.69596e-40	0.760892	0.567	0.248	2.67306e-35	8	Y41D4A.4
1.02403e-39	1.29674	0.592	0.314	4.80565e-35	8	C37C3.9
1.80839e-39	1.34365	0.349	0.123	8.48661e-35	8	pigv-1
2.05793e-39	0.669775	0.549	0.24	9.65768e-35	8	acaa-2
2.5931e-39	1.13374	0.551	0.274	1.21692e-34	8	mans-1
3.25597e-39	1.29138	0.701	0.395	1.52799e-34	8	scyl-1
5.91822e-39	1.08595	0.535	0.246	2.77736e-34	8	C36B1.11
7.46381e-39	1.07111	0.478	0.21	3.50269e-34	8	oma-1
8.56445e-39	1.07198	0.458	0.178	4.01921e-34	8	B0041.5
9.59071e-39	1.13272	0.497	0.212	4.50082e-34	8	F13H10.8
1.83958e-38	1.02144	0.438	0.174	8.63296e-34	8	nonu-1
2.17856e-38	0.863828	0.558	0.268	1.02238e-33	8	tag-353
2.35687e-38	0.9117	0.546	0.249	1.10605e-33	8	phm-2
2.96818e-38	0.86669	0.406	0.149	1.39294e-33	8	strd-1
3.2211e-38	1.06485	0.367	0.131	1.51163e-33	8	C47E12.3
4.25097e-38	1.02245	0.456	0.18	1.99494e-33	8	acs-13
7.62036e-38	1.00524	0.565	0.264	3.57616e-33	8	sel-11
1.47274e-37	0.808304	0.515	0.222	6.91144e-33	8	Y39A3CL.4
1.8221e-37	0.97852	0.701	0.454	8.55095e-33	8	imp-2
1.86261e-37	1.08266	0.551	0.264	8.74105e-33	8	F26A1.1
3.00457e-37	1.03845	0.485	0.214	1.41001e-32	8	Y65B4A.8
3.23896e-37	0.591352	0.494	0.208	1.52001e-32	8	Y47G6A.18
5.5315e-37	0.87026	0.388	0.146	2.59588e-32	8	bath-30
6.67921e-37	1.38613	0.626	0.422	3.13449e-32	8	gcsh-2
1.01591e-36	1.20197	0.617	0.359	4.76757e-32	8	F23C8.5
1.38054e-36	1.01027	0.562	0.265	6.47872e-32	8	eme-1
1.69649e-36	0.833128	0.37	0.134	7.96146e-32	8	epg-5
2.90425e-36	1.20841	0.615	0.322	1.36293e-31	8	D2023.6
3.38586e-36	1.2951	0.444	0.198	1.58895e-31	8	Y52E8A.2
3.68621e-36	0.708488	0.451	0.187	1.7299e-31	8	tbc-17
3.71246e-36	0.718951	0.433	0.177	1.74222e-31	8	ben-1
3.73239e-36	0.915289	0.347	0.124	1.75157e-31	8	F59A3.12
3.96052e-36	1.10599	0.639	0.357	1.85863e-31	8	plk-2
3.98891e-36	0.902341	0.41	0.162	1.87195e-31	8	spl-1
4.1022e-36	1.14408	0.49	0.208	1.92512e-31	8	dna-2
5.33956e-36	0.65559	0.304	0.098	2.5058e-31	8	F10G7.10
5.58992e-36	0.856783	0.374	0.141	2.6233e-31	8	nyn-2
6.12635e-36	0.811591	0.592	0.312	2.87504e-31	8	sec-24.1
6.23349e-36	1.63425	0.54	0.313	2.92531e-31	8	gly-10
8.06035e-36	1.18612	0.302	0.101	3.78264e-31	8	B0024.13
9.0951e-36	1.16009	0.537	0.283	4.26824e-31	8	mex-5
9.28167e-36	0.820253	0.628	0.321	4.35579e-31	8	ZK370.4
1.00881e-35	1.0166	0.599	0.324	4.73424e-31	8	csc-1
1.48453e-35	1.08415	0.669	0.403	6.96677e-31	8	erd-2.2
1.62297e-35	0.859251	0.612	0.316	7.61644e-31	8	pdzd-8
3.83548e-35	1.03203	0.594	0.303	1.79995e-30	8	C23G10.2
4.31517e-35	0.966261	0.596	0.321	2.02507e-30	8	cogc-8
4.74125e-35	0.883654	0.463	0.197	2.22502e-30	8	ZK177.8
5.98741e-35	0.811197	0.444	0.182	2.80983e-30	8	ccm-3
6.30104e-35	0.999514	0.519	0.24	2.95702e-30	8	hrpk-2
6.31346e-35	1.08565	0.56	0.279	2.96284e-30	8	his-68
7.18235e-35	1.11544	0.639	0.375	3.37061e-30	8	rsa-1
7.68351e-35	0.703409	0.277	0.088	3.60579e-30	8	timm-17B.2
7.80906e-35	1.15023	0.626	0.329	3.66471e-30	8	T06D8.9
8.02119e-35	0.832215	0.533	0.244	3.76427e-30	8	zyg-12
8.88733e-35	0.759096	0.469	0.195	4.17074e-30	8	panl-3
9.54793e-35	0.756025	0.494	0.221	4.48075e-30	8	ostf-4
9.91531e-35	1.04728	0.669	0.402	4.65315e-30	8	gld-2
2.18049e-34	0.670787	0.465	0.193	1.02328e-29	8	Y54F10AL.1
2.78464e-34	0.78501	0.342	0.126	1.3068e-29	8	sphk-1
3.92282e-34	1.23744	0.78	0.587	1.84094e-29	8	F22D6.2
4.50154e-34	0.949097	0.637	0.359	2.11253e-29	8	cdk-1
5.45862e-34	0.984691	0.68	0.403	2.56168e-29	8	toca-2
6.12251e-34	0.437856	0.567	0.263	2.87323e-29	8	tat-1
6.23561e-34	0.980402	0.635	0.365	2.92631e-29	8	F32D8.14
6.43442e-34	0.912449	0.655	0.369	3.01961e-29	8	T25B9.9
7.90768e-34	0.983363	0.54	0.265	3.711e-29	8	hach-1
1.13308e-33	1.22897	0.351	0.133	5.31741e-29	8	F32E10.9
1.94923e-33	1.01863	0.664	0.415	9.14753e-29	8	Y57E12AL.1
2.29256e-33	0.781293	0.302	0.1	1.07588e-28	8	C27A7.5
2.44432e-33	0.825014	0.361	0.139	1.1471e-28	8	enu-3.5
2.97457e-33	0.985875	0.308	0.111	1.39594e-28	8	mom-2
3.21028e-33	0.580295	0.812	0.748	1.50655e-28	8	cmd-1
1.06527e-32	0.89922	0.442	0.187	4.99922e-28	8	nra-4
1.54302e-32	0.93443	0.546	0.276	7.24126e-28	8	srgp-1
1.68288e-32	0.981822	0.261	0.084	7.89759e-28	8	ubc-26
1.78277e-32	1.25411	0.44	0.207	8.36638e-28	8	fog-3
2.14733e-32	0.772691	0.415	0.171	1.00772e-27	8	bath-40
4.7776e-32	0.813467	0.503	0.231	2.24208e-27	8	B0035.18
4.85124e-32	0.971467	0.508	0.24	2.27664e-27	8	Y97E10AR.4
7.60181e-32	0.741228	0.465	0.214	3.56745e-27	8	mogs-1
9.62795e-32	1.05271	0.551	0.275	4.5183e-27	8	pptr-2
1.40982e-31	0.888899	0.499	0.24	6.61615e-27	8	orc-5
1.46012e-31	0.974787	0.608	0.33	6.85217e-27	8	Y61A9LA.3
1.47243e-31	1.01487	0.304	0.111	6.90997e-27	8	puf-6
1.69605e-31	0.9492	0.726	0.542	7.95938e-27	8	ubc-7
1.79032e-31	1.00215	0.345	0.131	8.40179e-27	8	F43G9.4
2.00251e-31	0.841829	0.698	0.48	9.3976e-27	8	cope-1
2.03665e-31	0.885566	0.651	0.376	9.5578e-27	8	Y54E2A.8
2.20157e-31	0.670634	0.444	0.193	1.03317e-26	8	gly-7
2.95437e-31	1.08511	0.649	0.43	1.38646e-26	8	adk-1
3.60699e-31	0.842077	0.535	0.281	1.69272e-26	8	F46B6.5
4.77931e-31	0.446023	0.34	0.124	2.24288e-26	8	ZK637.14
5.17147e-31	0.480928	0.594	0.296	2.42692e-26	8	T19A6.1
5.55837e-31	0.728119	0.524	0.27	2.60849e-26	8	acs-19
7.0135e-31	0.800761	0.653	0.409	3.29136e-26	8	C48B6.10
9.14154e-31	1.1249	0.603	0.326	4.29003e-26	8	ani-1
2.15157e-30	1.04351	0.449	0.2	1.00971e-25	8	paqr-1
2.25965e-30	0.927361	0.365	0.15	1.06043e-25	8	Y53C12A.3
2.2781e-30	0.56954	0.556	0.271	1.06909e-25	8	eri-3
2.88089e-30	1.55943	0.517	0.317	1.35197e-25	8	glh-4
3.38168e-30	0.749713	0.644	0.414	1.58699e-25	8	tfg-1
3.73595e-30	0.64145	0.639	0.376	1.75324e-25	8	K04F10.3
4.99199e-30	1.11904	0.406	0.174	2.34269e-25	8	tdpt-1
6.22897e-30	0.804641	0.342	0.136	2.92319e-25	8	W02F12.4
6.84269e-30	0.809319	0.639	0.365	3.21121e-25	8	klp-19
7.82371e-30	1.01471	0.628	0.341	3.67159e-25	8	bub-1
1.2942e-29	0.627892	0.585	0.304	6.07353e-25	8	vps-24
1.306e-29	0.935962	0.619	0.369	6.12894e-25	8	hgrs-1
1.41815e-29	1.01832	0.333	0.133	6.65522e-25	8	T03F1.12
1.56842e-29	1.09319	0.546	0.299	7.36046e-25	8	nstp-10
1.59852e-29	0.891901	0.429	0.193	7.50169e-25	8	haf-2
1.95806e-29	0.733271	0.408	0.172	9.18897e-25	8	pigs-1
2.04038e-29	0.584126	0.372	0.154	9.57528e-25	8	T26C5.3
2.36909e-29	0.636274	0.608	0.34	1.11179e-24	8	sec-23
3.58067e-29	1.08788	0.526	0.261	1.68037e-24	8	gck-1
4.40079e-29	0.576823	0.431	0.192	2.06525e-24	8	R07G3.7
6.20039e-29	0.489773	0.376	0.155	2.90978e-24	8	dnj-2
6.78557e-29	0.869813	0.413	0.187	3.1844e-24	8	C05C10.5
7.8068e-29	0.713891	0.501	0.237	3.66365e-24	8	W09D10.1
9.15873e-29	1.10395	0.621	0.333	4.2981e-24	8	enu-3.2
1.01938e-28	0.507191	0.494	0.228	4.78386e-24	8	mon-2
1.03269e-28	0.796918	0.628	0.353	4.84633e-24	8	spd-2
1.06774e-28	0.692917	0.485	0.226	5.01078e-24	8	F33H2.2
1.19758e-28	0.433454	0.649	0.358	5.62011e-24	8	Y54G2A.26
1.72784e-28	0.652367	0.571	0.304	8.10858e-24	8	parp-1
1.7482e-28	0.976037	0.569	0.301	8.20412e-24	8	gpdh-3
1.78568e-28	0.804065	0.413	0.182	8.38004e-24	8	capg-2
2.48437e-28	0.689402	0.571	0.289	1.16589e-23	8	bli-4
2.99184e-28	0.536359	0.315	0.121	1.40404e-23	8	obr-1
3.5182e-28	0.901419	0.603	0.331	1.65106e-23	8	sas-6
3.78666e-28	0.882872	0.494	0.245	1.77704e-23	8	polq-1
7.53108e-28	0.48035	0.515	0.25	3.53426e-23	8	Y42H9AR.1
9.51862e-28	0.939354	0.483	0.238	4.46699e-23	8	cpg-4
1.02825e-27	0.855371	0.515	0.255	4.82547e-23	8	wee-1.3
1.28292e-27	0.411143	0.286	0.104	6.02061e-23	8	pigb-1
1.28889e-27	0.940405	0.485	0.236	6.04865e-23	8	zen-4
1.54646e-27	0.93836	0.612	0.364	7.25738e-23	8	cogc-2
1.5693e-27	0.82948	0.542	0.28	7.36455e-23	8	T13H5.8
1.63286e-27	0.71545	0.599	0.324	7.66287e-23	8	C55A6.1
1.63365e-27	0.783376	0.51	0.253	7.66655e-23	8	npl-4.2
1.63676e-27	1.04479	0.374	0.156	7.68117e-23	8	rga-3
1.82903e-27	0.84886	0.646	0.424	8.58346e-23	8	ufm-1
1.86956e-27	0.918913	0.646	0.379	8.77366e-23	8	gen-1
1.89976e-27	1.01283	0.646	0.441	8.91537e-23	8	cogc-6
2.03451e-27	0.869342	0.497	0.248	9.54775e-23	8	F35G12.12
2.54003e-27	0.934335	0.342	0.138	1.19201e-22	8	gtf-2H2C
2.59863e-27	0.315136	0.351	0.139	1.21951e-22	8	pcyt-2.1
2.68739e-27	0.644563	0.32	0.127	1.26116e-22	8	mfsd-13.1
3.44976e-27	0.768582	0.499	0.24	1.61894e-22	8	toe-2
4.41907e-27	0.907551	0.556	0.295	2.07383e-22	8	prp-39
6.50544e-27	0.856585	0.696	0.531	3.05294e-22	8	F44E7.4
1.2328e-26	1.032	0.342	0.142	5.78539e-22	8	C30F12.2
1.2996e-26	0.954216	0.531	0.276	6.09887e-22	8	inx-14
1.3214e-26	0.956479	0.694	0.51	6.2012e-22	8	hpo-29
2.03933e-26	0.773327	0.592	0.326	9.57038e-22	8	sun-1
2.16735e-26	0.365735	0.499	0.243	1.01712e-21	8	mnk-1
3.06528e-26	0.698638	0.615	0.357	1.43851e-21	8	bath-42
3.77404e-26	0.771249	0.463	0.223	1.77112e-21	8	xpa-1
4.28092e-26	0.671154	0.644	0.389	2.00899e-21	8	tmed-3
4.37579e-26	0.786176	0.624	0.389	2.05351e-21	8	manf-1
5.70523e-26	0.789306	0.338	0.139	2.67741e-21	8	F28B3.6
6.17609e-26	0.952565	0.426	0.2	2.89838e-21	8	F56C9.3
7.06127e-26	0.596168	0.54	0.282	3.31379e-21	8	dnj-1
8.44568e-26	0.736002	0.785	0.637	3.96347e-21	8	arf-1
8.54492e-26	0.592713	0.635	0.366	4.01005e-21	8	smg-1
9.20526e-26	0.611723	0.574	0.312	4.31994e-21	8	hrde-1
1.03397e-25	0.739342	0.361	0.157	4.85232e-21	8	clp-2
1.09067e-25	0.836055	0.51	0.267	5.11839e-21	8	zipt-9
1.19931e-25	1.45551	0.483	0.271	5.62825e-21	8	WBGene00018862
1.58763e-25	0.677095	0.592	0.357	7.45057e-21	8	golg-2
1.67631e-25	0.732245	0.497	0.252	7.86673e-21	8	T26A5.2
1.6841e-25	0.530484	0.395	0.176	7.90329e-21	8	trpp-8
1.70068e-25	0.309599	0.395	0.172	7.98114e-21	8	hpo-10
1.70447e-25	0.410523	0.311	0.123	7.99889e-21	8	H06H21.37
1.77601e-25	0.888937	0.551	0.306	8.33465e-21	8	zipt-7.1
2.33715e-25	0.650697	0.565	0.303	1.0968e-20	8	hyl-1
2.55413e-25	0.90437	0.542	0.298	1.19863e-20	8	klc-1
3.02189e-25	0.942298	0.621	0.397	1.41814e-20	8	mel-32
3.3199e-25	0.714676	0.483	0.239	1.558e-20	8	F48E8.4
3.59357e-25	0.788962	0.551	0.306	1.68643e-20	8	mpdu-1
4.17243e-25	0.541576	0.435	0.199	1.95808e-20	8	hut-1
4.266e-25	0.633715	0.565	0.298	2.00199e-20	8	B0303.4
5.5009e-25	0.981561	0.283	0.112	2.58152e-20	8	fncm-1
7.88896e-25	0.841113	0.701	0.462	3.70221e-20	8	dnj-29
9.58055e-25	0.809128	0.476	0.235	4.49606e-20	8	F37A4.1
1.00823e-24	0.643809	0.567	0.311	4.73153e-20	8	ZK686.3
1.10044e-24	0.542752	0.426	0.199	5.16425e-20	8	F25H2.6
1.17613e-24	0.769485	0.649	0.434	5.51945e-20	8	F27D4.1
1.24347e-24	0.884183	0.499	0.247	5.83548e-20	8	fzy-1
1.47822e-24	0.899655	0.635	0.395	6.93712e-20	8	dcr-1
1.53187e-24	1.40932	0.447	0.26	7.18893e-20	8	C29A12.1
1.56984e-24	0.842549	0.51	0.262	7.36711e-20	8	slc-30A5
1.78159e-24	1.00381	0.549	0.316	8.36084e-20	8	T14B4.3
2.07784e-24	0.352723	0.488	0.232	9.75111e-20	8	spop-1
2.31137e-24	0.816777	0.372	0.17	1.0847e-19	8	cyp-31A3
2.52243e-24	0.722618	0.522	0.293	1.18375e-19	8	daf-18
2.59931e-24	0.358548	0.363	0.155	1.21983e-19	8	png-1
3.25178e-24	0.868854	0.637	0.415	1.52603e-19	8	Y54G11A.3
3.4492e-24	0.755314	0.56	0.313	1.61867e-19	8	eaf-1
3.77125e-24	0.833601	0.587	0.353	1.76981e-19	8	sas-5
4.67215e-24	0.96205	0.286	0.115	2.1926e-19	8	zhp-2
5.28882e-24	0.663097	0.578	0.311	2.48199e-19	8	R53.5
5.98403e-24	1.029	0.345	0.153	2.80824e-19	8	C49H3.6
9.86252e-24	0.369663	0.517	0.259	4.62838e-19	8	T23G5.2
1.04792e-23	0.71685	0.617	0.375	4.91777e-19	8	copa-1
1.0516e-23	0.855979	0.678	0.462	4.93503e-19	8	cup-2
1.26702e-23	0.651781	0.587	0.333	5.94598e-19	8	R04F11.3
1.80194e-23	0.754147	0.594	0.344	8.45634e-19	8	set-2
1.84548e-23	0.969917	0.408	0.192	8.66065e-19	8	F48E8.3
2.50917e-23	0.675424	0.37	0.165	1.17753e-18	8	inft-2
3.09059e-23	0.443406	0.365	0.162	1.45038e-18	8	bath-44
3.89863e-23	0.805004	0.583	0.362	1.82959e-18	8	app-1
5.02983e-23	0.837309	0.46	0.232	2.36045e-18	8	ess-2
5.3681e-23	0.810875	0.519	0.275	2.5192e-18	8	knl-1
5.69645e-23	0.761884	0.467	0.241	2.67329e-18	8	gcst-1
6.06071e-23	0.788758	0.596	0.355	2.84423e-18	8	aipl-1
7.4523e-23	0.858273	0.633	0.429	3.49729e-18	8	R12E2.13
7.48023e-23	0.262026	0.358	0.157	3.5104e-18	8	ark-1
7.88302e-23	0.931912	0.612	0.373	3.69942e-18	8	F55G1.6
8.3302e-23	0.735874	0.601	0.379	3.90928e-18	8	rab-6.1
8.67654e-23	0.698804	0.601	0.344	4.07181e-18	8	D2005.4
1.08175e-22	0.679477	0.426	0.211	5.07657e-18	8	C17H12.2
1.19051e-22	0.699656	0.689	0.495	5.58692e-18	8	aldo-2
1.31094e-22	0.450992	0.544	0.28	6.15212e-18	8	vha-13
1.32472e-22	0.688507	0.467	0.238	6.21679e-18	8	F33E11.2
1.34848e-22	0.429974	0.553	0.308	6.3283e-18	8	aka-1
1.36318e-22	0.419799	0.388	0.176	6.39725e-18	8	mop-25.3
2.06585e-22	0.449905	0.574	0.336	9.69483e-18	8	alh-8
2.18252e-22	0.447321	0.653	0.41	1.02423e-17	8	sar-1
2.20366e-22	0.52474	0.526	0.29	1.03415e-17	8	rrf-3
2.29461e-22	1.02185	0.381	0.193	1.07684e-17	8	gras-1
2.61704e-22	0.672955	0.333	0.145	1.22815e-17	8	pst-2
2.78445e-22	0.661878	0.524	0.286	1.30672e-17	8	spo-11
3.42663e-22	0.655005	0.426	0.211	1.60808e-17	8	gln-6
3.54593e-22	0.562093	0.551	0.3	1.66407e-17	8	lpin-1
3.91739e-22	0.317618	0.46	0.222	1.83839e-17	8	C41D11.3
3.94686e-22	0.305717	0.324	0.139	1.85222e-17	8	gly-9
4.14052e-22	0.798569	0.651	0.44	1.9431e-17	8	lap-2
4.16823e-22	0.941067	0.735	0.607	1.95611e-17	8	aly-3
4.74237e-22	0.576958	0.433	0.219	2.22555e-17	8	R148.3
4.85514e-22	0.968554	0.544	0.289	2.27847e-17	8	brc-2
5.2957e-22	0.948466	0.449	0.234	2.48522e-17	8	T13F2.6
6.97224e-22	0.732079	0.338	0.149	3.272e-17	8	pigt-1
8.08927e-22	0.69016	0.481	0.245	3.79621e-17	8	B0334.4
8.33988e-22	0.572987	0.365	0.171	3.91382e-17	8	wdr-48
8.7056e-22	0.645277	0.517	0.273	4.08545e-17	8	fem-1
8.94358e-22	0.589022	0.644	0.399	4.19713e-17	8	akir-1
9.38091e-22	0.459534	0.356	0.16	4.40237e-17	8	sqv-2
1.07009e-21	0.639095	0.578	0.332	5.02185e-17	8	C30B5.2
1.19938e-21	0.704203	0.676	0.442	5.62855e-17	8	oef-1
1.6509e-21	0.736153	0.433	0.214	7.74753e-17	8	Y54E10BR.3
2.2416e-21	0.604657	0.433	0.215	1.05196e-16	8	gpa-16
2.33291e-21	0.893677	0.261	0.107	1.09481e-16	8	jamp-1
2.61346e-21	0.897445	0.406	0.21	1.22647e-16	8	T22D1.5
2.77847e-21	0.626255	0.268	0.107	1.30391e-16	8	C54G4.7
3.08393e-21	0.385362	0.474	0.233	1.44726e-16	8	fce-1
3.35855e-21	0.525216	0.492	0.261	1.57613e-16	8	C47D12.2
3.78141e-21	0.778732	0.483	0.254	1.77458e-16	8	mpc-1
3.90434e-21	0.492827	0.433	0.206	1.83227e-16	8	rga-4
3.94342e-21	0.371093	0.397	0.184	1.85061e-16	8	sly-1
5.03149e-21	0.759574	0.327	0.148	2.36123e-16	8	F32D1.7
5.1607e-21	0.723154	0.32	0.146	2.42186e-16	8	gna-2
5.34655e-21	0.437211	0.385	0.182	2.50908e-16	8	R186.3
5.47907e-21	0.46156	0.46	0.233	2.57127e-16	8	age-1
6.16028e-21	0.79437	0.32	0.141	2.89096e-16	8	pigu-1
9.2014e-21	0.307436	0.259	0.102	4.31813e-16	8	lin-52
9.68378e-21	0.412075	0.517	0.275	4.5445e-16	8	apg-1
1.10693e-20	0.916459	0.467	0.272	5.19471e-16	8	Y66D12A.16
1.43535e-20	0.491155	0.408	0.198	6.73593e-16	8	F35G2.1
1.46278e-20	0.780505	0.649	0.46	6.86469e-16	8	clic-1
1.53062e-20	0.600556	0.268	0.109	7.18305e-16	8	R02D3.8
1.95518e-20	0.598797	0.497	0.261	9.17546e-16	8	Y39B6A.42
2.94935e-20	0.57268	0.467	0.244	1.3841e-15	8	C24D10.4
2.96186e-20	0.883711	0.456	0.244	1.38997e-15	8	ced-5
3.21599e-20	0.498146	0.293	0.126	1.50923e-15	8	pigc-1
6.30593e-20	0.637282	0.351	0.173	2.95931e-15	8	pid-5
6.31772e-20	0.583937	0.553	0.325	2.96485e-15	8	ubxn-1
7.76565e-20	0.530137	0.435	0.223	3.64434e-15	8	kle-2
8.84336e-20	0.380337	0.417	0.204	4.1501e-15	8	henn-1
8.97177e-20	0.656571	0.444	0.234	4.21036e-15	8	ugt-64
9.56831e-20	0.9141	0.338	0.164	4.49031e-15	8	F55A11.7
1.07261e-19	0.708445	0.351	0.169	5.03363e-15	8	Y75B8A.16
1.26606e-19	0.953496	0.261	0.109	5.94147e-15	8	C16C10.1
1.35842e-19	0.427018	0.533	0.298	6.37491e-15	8	efa-6
1.39008e-19	0.624534	0.488	0.259	6.52349e-15	8	wrb-1
1.57347e-19	0.540986	0.336	0.162	7.38415e-15	8	ksr-2
1.77745e-19	0.437938	0.259	0.108	8.34137e-15	8	scbp-2
1.93951e-19	0.56544	0.594	0.364	9.10193e-15	8	ddi-1
1.94098e-19	0.878089	0.324	0.151	9.10883e-15	8	ttr-53
2.38629e-19	0.976462	0.451	0.248	1.11986e-14	8	mip-2
2.85171e-19	0.514934	0.594	0.354	1.33828e-14	8	syx-5
3.19237e-19	0.518694	0.474	0.245	1.49815e-14	8	pod-2
3.38892e-19	0.775615	0.508	0.291	1.59039e-14	8	kbp-3
3.71113e-19	0.588357	0.442	0.23	1.7416e-14	8	hpo-9
4.24282e-19	0.487893	0.354	0.167	1.99111e-14	8	C48B6.3
4.4596e-19	0.526607	0.506	0.274	2.09285e-14	8	cyld-1
4.65092e-19	0.714099	0.349	0.173	2.18263e-14	8	mex-6
4.70532e-19	0.620335	0.669	0.473	2.20816e-14	8	wago-1
6.7667e-19	0.310501	0.551	0.315	3.17554e-14	8	lin-49
7.5681e-19	0.348559	0.54	0.295	3.55164e-14	8	him-10
7.73489e-19	0.501113	0.481	0.266	3.62991e-14	8	nrde-4
7.83904e-19	0.609299	0.571	0.327	3.67878e-14	8	plk-1
7.9546e-19	0.325891	0.424	0.213	3.73301e-14	8	ZK1248.15
9.04004e-19	0.647443	0.639	0.408	4.2424e-14	8	abhd-12
1.15762e-18	0.398542	0.472	0.25	5.43262e-14	8	zipt-11
1.22312e-18	0.327908	0.438	0.22	5.73998e-14	8	bpl-1
1.24694e-18	0.49171	0.345	0.166	5.85179e-14	8	eri-5
1.30573e-18	0.610308	0.649	0.421	6.12766e-14	8	immt-2
1.36009e-18	0.445482	0.576	0.352	6.38279e-14	8	pod-1
1.41298e-18	0.425981	0.358	0.17	6.631e-14	8	gpr-1
1.51299e-18	0.698624	0.331	0.156	7.10033e-14	8	F30F8.9
1.74851e-18	1.02739	0.376	0.201	8.20558e-14	8	cpg-1
1.81183e-18	0.976104	0.302	0.143	8.50273e-14	8	blos-4
2.25469e-18	0.502932	0.594	0.364	1.05811e-13	8	W08F4.3
2.36812e-18	0.774077	0.685	0.658	1.11134e-13	8	pyp-1
2.56781e-18	0.597227	0.506	0.28	1.20505e-13	8	zwl-1
2.69556e-18	0.552168	0.546	0.307	1.265e-13	8	ufl-1
2.75113e-18	0.413596	0.537	0.291	1.29108e-13	8	gsk-3
2.85142e-18	0.486329	0.444	0.235	1.33814e-13	8	ogdh-2
3.52236e-18	0.526752	0.621	0.373	1.65301e-13	8	ppfr-1
3.76701e-18	0.59762	0.578	0.357	1.76782e-13	8	usp-5
4.35221e-18	0.597879	0.41	0.209	2.04245e-13	8	F34D10.4
4.91866e-18	0.279731	0.569	0.326	2.30828e-13	8	hcp-1
5.00073e-18	0.871498	0.263	0.116	2.34679e-13	8	WBGene00010781
5.05509e-18	0.339014	0.406	0.207	2.37231e-13	8	clp-7
5.37021e-18	0.705745	0.66	0.47	2.52019e-13	8	ivd-1
5.66709e-18	1.01753	0.642	0.519	2.65951e-13	8	nbet-1
6.11086e-18	0.573882	0.449	0.236	2.86776e-13	8	Y57A10A.31
7.36416e-18	0.281761	0.472	0.245	3.45593e-13	8	cdk-9
7.66791e-18	0.887613	0.494	0.308	3.59847e-13	8	ire-1
8.2834e-18	0.449632	0.458	0.257	3.88732e-13	8	cpg-2
8.43514e-18	0.582809	0.488	0.267	3.95853e-13	8	cni-1
1.08166e-17	0.585442	0.732	0.725	5.07612e-13	8	cts-1
1.14577e-17	0.854801	0.612	0.465	5.37698e-13	8	prdx-3
1.18354e-17	0.657321	0.379	0.185	5.55424e-13	8	T23B5.3
1.22443e-17	0.796499	0.433	0.231	5.74613e-13	8	mop-25.2
1.24474e-17	0.871357	0.438	0.243	5.84145e-13	8	his-59
1.26488e-17	0.534148	0.651	0.437	5.93596e-13	8	sel-9
1.27521e-17	0.550294	0.483	0.268	5.98444e-13	8	cdd-2
1.35822e-17	0.687052	0.655	0.466	6.37399e-13	8	tmed-10
1.36315e-17	0.505664	0.404	0.205	6.39713e-13	8	vps-33.2
1.92031e-17	0.601431	0.379	0.189	9.01184e-13	8	C06H2.2
1.96821e-17	0.38934	0.46	0.25	9.23661e-13	8	hpo-8
2.06619e-17	0.55451	0.465	0.255	9.6964e-13	8	gld-3
2.1276e-17	0.713279	0.399	0.205	9.9846e-13	8	mff-2
2.17229e-17	0.698837	0.56	0.349	1.01943e-12	8	deps-1
2.4931e-17	0.60246	0.317	0.149	1.16999e-12	8	slx-1
2.56785e-17	0.62922	0.397	0.204	1.20507e-12	8	tbc-2
2.73879e-17	0.547167	0.522	0.291	1.28529e-12	8	metr-1
2.90138e-17	0.57067	0.565	0.32	1.36159e-12	8	ero-1
3.18635e-17	0.566988	0.413	0.214	1.49532e-12	8	gcn-2
4.97042e-17	0.909339	0.358	0.182	2.33257e-12	8	T27A3.7
5.18428e-17	0.39953	0.329	0.159	2.43293e-12	8	efr-3
5.27591e-17	0.7454	0.408	0.216	2.47593e-12	8	sec-24.2
5.32703e-17	0.777299	0.329	0.166	2.49992e-12	8	gln-5
5.85937e-17	0.428022	0.404	0.208	2.74974e-12	8	B0250.5
5.86646e-17	0.416221	0.293	0.135	2.75307e-12	8	cnk-1
6.72267e-17	0.591367	0.397	0.212	3.15488e-12	8	rfl-1
6.77886e-17	0.58951	0.719	0.448	3.18125e-12	8	Y111B2A.2
7.37899e-17	0.300701	0.655	0.451	3.46289e-12	8	larp-5
8.26069e-17	0.289671	0.444	0.241	3.87666e-12	8	duo-3
9.68564e-17	0.580915	0.503	0.288	4.54537e-12	8	F46F11.8
9.72946e-17	0.284191	0.288	0.133	4.56594e-12	8	ari-1.3
1.06018e-16	0.32542	0.385	0.2	4.97531e-12	8	nprl-2
1.11853e-16	0.422105	0.596	0.366	5.24914e-12	8	copd-1
1.16348e-16	0.489587	0.58	0.373	5.46007e-12	8	F14E5.2
1.37467e-16	0.80755	0.481	0.271	6.45121e-12	8	simr-1
1.55594e-16	0.641505	0.444	0.246	7.30188e-12	8	zhp-1
1.69575e-16	0.32636	0.315	0.155	7.95798e-12	8	rme-2
1.90002e-16	0.35544	0.698	0.483	8.91659e-12	8	tcc-1
1.93645e-16	0.606642	0.499	0.282	9.08756e-12	8	T23B3.1
2.21966e-16	0.674983	0.435	0.234	1.04166e-11	8	pid-2
2.3058e-16	0.505594	0.497	0.287	1.08209e-11	8	cep-1
2.41733e-16	0.718924	0.426	0.247	1.13443e-11	8	pdp-1
2.51236e-16	0.518375	0.58	0.372	1.17902e-11	8	ubc-25
2.96097e-16	0.528707	0.692	0.551	1.38956e-11	8	vgln-1
3.10644e-16	0.558175	0.603	0.382	1.45782e-11	8	znfx-1
3.14514e-16	0.560263	0.658	0.481	1.47598e-11	8	F13G3.10
3.34557e-16	0.522504	0.259	0.117	1.57004e-11	8	snpc-1.3
3.72557e-16	0.738452	0.635	0.441	1.74837e-11	8	stt-3
4.31033e-16	0.580842	0.358	0.176	2.02279e-11	8	tebp-1
4.7415e-16	0.482245	0.664	0.465	2.22514e-11	8	catp-8
4.83944e-16	0.549388	0.478	0.273	2.2711e-11	8	M01E5.4
5.42658e-16	0.282241	0.571	0.336	2.54664e-11	8	sas-7
9.55393e-16	0.368522	0.406	0.22	4.48357e-11	8	hasp-1
1.00718e-15	0.478174	0.54	0.311	4.72659e-11	8	srpa-72
1.04145e-15	0.387884	0.478	0.27	4.88744e-11	8	C24F3.2
1.07086e-15	0.448085	0.578	0.374	5.02543e-11	8	T24B8.7
1.17304e-15	0.454369	0.431	0.228	5.50495e-11	8	Y82E9BR.14
1.32405e-15	0.58379	0.44	0.247	6.21365e-11	8	pen-2
1.38359e-15	0.661482	0.56	0.357	6.49303e-11	8	F46C5.9
1.76484e-15	0.674014	0.272	0.124	8.28222e-11	8	nmat-2
1.77285e-15	0.363423	0.268	0.124	8.31983e-11	8	bre-5
1.80569e-15	0.689826	0.488	0.297	8.47392e-11	8	F12F6.1
1.89494e-15	0.673943	0.356	0.183	8.89275e-11	8	syx-18
2.11033e-15	0.421761	0.424	0.229	9.90356e-11	8	F30A10.3
2.3827e-15	0.666841	0.791	0.782	1.11818e-10	8	enpl-1
2.38377e-15	0.43528	0.381	0.197	1.11868e-10	8	T19B4.3
2.74928e-15	0.546617	0.59	0.375	1.29021e-10	8	ndc-80
2.75041e-15	0.457784	0.281	0.136	1.29074e-10	8	fsn-1
3.08497e-15	0.413336	0.66	0.438	1.44774e-10	8	lpd-3
3.35207e-15	0.513275	0.565	0.372	1.57309e-10	8	kin-18
3.46627e-15	0.501976	0.565	0.377	1.62669e-10	8	tsn-1
4.2302e-15	0.650149	0.558	0.359	1.98519e-10	8	gld-4
4.67517e-15	0.802355	0.649	0.455	2.19401e-10	8	F56A8.3
4.79742e-15	0.616652	0.465	0.264	2.25138e-10	8	ZK688.9
5.10784e-15	0.790812	0.342	0.187	2.39706e-10	8	cya-1
6.60458e-15	0.253986	0.374	0.194	3.09946e-10	8	pign-1
1.0345e-14	0.497147	0.605	0.387	4.85479e-10	8	dpy-26
1.08411e-14	0.827383	0.376	0.202	5.08763e-10	8	hpr-17
1.18543e-14	0.584978	0.383	0.209	5.56308e-10	8	kbp-5
1.21452e-14	0.461675	0.415	0.225	5.69961e-10	8	Y47G6A.14
1.35897e-14	0.59722	0.263	0.126	6.37752e-10	8	Y54E10BR.2
1.54805e-14	1.06349	0.29	0.14	7.26482e-10	8	dhs-13
1.64715e-14	0.503004	0.263	0.125	7.7299e-10	8	bath-15
1.71985e-14	0.456663	0.576	0.351	8.0711e-10	8	ostd-1
1.91804e-14	0.4981	0.372	0.195	9.00117e-10	8	pmr-1
1.99261e-14	0.560417	0.478	0.293	9.35114e-10	8	asfl-1
2.17994e-14	0.361993	0.424	0.232	1.02303e-09	8	cdk-5
2.59253e-14	0.567877	0.363	0.189	1.21665e-09	8	lep-2
3.10606e-14	0.532887	0.27	0.128	1.45764e-09	8	elli-1
3.83478e-14	0.310409	0.61	0.367	1.79962e-09	8	srp-7
4.29822e-14	0.551037	0.649	0.466	2.01711e-09	8	rpn-10
4.69074e-14	0.58861	0.685	0.54	2.20132e-09	8	rpa-2
5.035e-14	0.502794	0.399	0.227	2.36287e-09	8	Y62F5A.12
5.38472e-14	0.581362	0.327	0.167	2.52699e-09	8	sec-8
5.60652e-14	0.658067	0.585	0.425	2.63108e-09	8	prg-1
5.77601e-14	0.289717	0.49	0.278	2.71062e-09	8	T20F5.7
5.90421e-14	0.518196	0.639	0.428	2.77079e-09	8	oatr-1
5.91668e-14	0.326353	0.474	0.273	2.77664e-09	8	F38A5.2
6.28897e-14	0.54128	0.592	0.4	2.95135e-09	8	ppm-1.A
6.70485e-14	0.391143	0.29	0.143	3.14652e-09	8	algn-8
6.87726e-14	0.527918	0.454	0.256	3.22743e-09	8	txdc-17
7.34662e-14	0.486375	0.703	0.484	3.44769e-09	8	asb-1
8.42746e-14	0.535991	0.717	0.627	3.95492e-09	8	trap-3
1.01713e-13	0.707228	0.374	0.199	4.77327e-09	8	panl-2
1.04992e-13	0.627624	0.447	0.265	4.92715e-09	8	kbp-1
1.10602e-13	0.253807	0.426	0.228	5.19042e-09	8	B0205.1
1.13157e-13	0.344233	0.317	0.162	5.31037e-09	8	F37B12.3
1.16476e-13	0.44982	0.413	0.239	5.46612e-09	8	asps-1
1.19397e-13	0.596284	0.508	0.319	5.60318e-09	8	ubxn-6
1.3007e-13	0.321801	0.583	0.375	6.10407e-09	8	copz-1
1.33763e-13	0.334116	0.342	0.182	6.27738e-09	8	C44E4.5
1.44188e-13	0.541173	0.293	0.147	6.76662e-09	8	aap-1
1.51316e-13	0.67762	0.66	0.558	7.10111e-09	8	pgam-5
1.53259e-13	0.486148	0.526	0.349	7.1923e-09	8	lotr-1
1.57336e-13	0.324039	0.431	0.238	7.38362e-09	8	F54D5.7
1.63448e-13	0.490744	0.476	0.28	7.67045e-09	8	zer-1
1.64942e-13	0.508865	0.524	0.33	7.74056e-09	8	tmem-258
1.70079e-13	0.260404	0.456	0.272	7.98163e-09	8	C05C10.3
1.70953e-13	0.380842	0.599	0.37	8.02265e-09	8	rsa-2
1.77628e-13	0.811552	0.324	0.172	8.33589e-09	8	D2030.8
1.79102e-13	0.472038	0.517	0.311	8.4051e-09	8	F10C2.4
1.80666e-13	0.425325	0.63	0.45	8.47848e-09	8	copb-1
1.85948e-13	0.316035	0.605	0.396	8.72633e-09	8	aagr-3
1.91084e-13	0.952772	0.363	0.19	8.96738e-09	8	ppw-1
1.93981e-13	0.653132	0.395	0.218	9.10335e-09	8	C06A6.4
2.01812e-13	0.367652	0.637	0.431	9.47083e-09	8	hda-6
2.11956e-13	0.587062	0.56	0.376	9.94689e-09	8	srpa-68
2.1933e-13	0.277536	0.508	0.304	1.02929e-08	8	ufd-2
2.34548e-13	0.516677	0.345	0.185	1.10071e-08	8	hyls-1
2.63648e-13	0.569143	0.694	0.605	1.23727e-08	8	cdc-48.1
2.90413e-13	0.571207	0.533	0.317	1.36288e-08	8	knl-3
3.21718e-13	0.414203	0.528	0.336	1.50979e-08	8	rsp-2
3.46827e-13	0.574086	0.481	0.297	1.62762e-08	8	hcp-3
4.03794e-13	0.268504	0.494	0.303	1.89496e-08	8	dpf-3
4.12837e-13	0.393914	0.313	0.166	1.9374e-08	8	C01B10.9
4.40578e-13	0.339539	0.528	0.346	2.06759e-08	8	C32D5.8
4.56127e-13	0.447292	0.639	0.438	2.14056e-08	8	nduf-2.2
5.4622e-13	0.704673	0.333	0.179	2.56336e-08	8	lem-3
6.48786e-13	0.54876	0.583	0.4	3.04469e-08	8	sdha-2
6.79255e-13	0.411177	0.42	0.233	3.18767e-08	8	Y4C6B.1
7.18118e-13	0.450319	0.574	0.383	3.37006e-08	8	lex-1
7.30201e-13	0.261467	0.265	0.13	3.42676e-08	8	F23F1.5
8.13746e-13	0.442203	0.372	0.208	3.81883e-08	8	WBGene00007578
8.53863e-13	0.266463	0.483	0.281	4.00709e-08	8	cpt-1
9.3369e-13	0.624404	0.408	0.232	4.38172e-08	8	F08F8.4
9.48671e-13	0.410658	0.551	0.341	4.45202e-08	8	spcs-3
9.62069e-13	0.305056	0.433	0.245	4.51489e-08	8	fic-1
1.05433e-12	0.472714	0.478	0.311	4.94786e-08	8	K04C2.3
1.06022e-12	0.5473	0.426	0.242	4.97553e-08	8	gpaa-1
1.15638e-12	0.558206	0.485	0.308	5.42677e-08	8	cwf-19L1
1.22075e-12	0.465041	0.646	0.425	5.72887e-08	8	dnj-5
1.60842e-12	0.299283	0.565	0.356	7.54817e-08	8	ufd-3
1.61822e-12	0.416483	0.401	0.233	7.59413e-08	8	etc-1
1.99272e-12	0.803395	0.583	0.432	9.35162e-08	8	snu-23
2.16939e-12	0.701256	0.442	0.27	1.01807e-07	8	ldp-1
2.71072e-12	0.319074	0.531	0.335	1.27211e-07	8	aps-1
2.81078e-12	0.421164	0.531	0.315	1.31907e-07	8	nrd-1
3.00127e-12	0.395377	0.531	0.331	1.40847e-07	8	dnj-22
3.90387e-12	0.383181	0.413	0.238	1.83205e-07	8	Y57G11C.51
3.99094e-12	0.366657	0.454	0.272	1.87291e-07	8	art-1
4.14571e-12	0.52635	0.317	0.17	1.94554e-07	8	lig-4
4.34326e-12	0.295275	0.415	0.231	2.03825e-07	8	W02B12.11
4.60992e-12	0.299524	0.395	0.22	2.16339e-07	8	soap-1
4.69369e-12	0.253957	0.49	0.294	2.2027e-07	8	gck-2
4.77353e-12	0.260942	0.442	0.258	2.24017e-07	8	arf-6
5.07824e-12	0.298746	0.329	0.176	2.38317e-07	8	nadk-2
5.18773e-12	0.600147	0.367	0.217	2.43455e-07	8	bath-41
5.41672e-12	0.261695	0.612	0.412	2.54201e-07	8	copg-1
5.51771e-12	0.86998	0.256	0.139	2.58941e-07	8	puf-3
6.80896e-12	0.640359	0.361	0.21	3.19538e-07	8	pph-4.2
7.0629e-12	0.472739	0.478	0.3	3.31455e-07	8	eif-2D
7.22642e-12	0.777407	0.376	0.217	3.39129e-07	8	use-1
7.24202e-12	0.278485	0.621	0.391	3.39861e-07	8	ell-1
7.33483e-12	0.372103	0.347	0.192	3.44216e-07	8	F55H2.7
8.47895e-12	0.397951	0.295	0.154	3.97909e-07	8	otub-2
9.6249e-12	0.309333	0.454	0.268	4.51687e-07	8	ZK1320.9
1.05259e-11	0.425222	0.417	0.243	4.9397e-07	8	his-62
1.46306e-11	0.376887	0.336	0.189	6.86601e-07	8	C48B4.11
1.71816e-11	0.321157	0.351	0.197	8.06315e-07	8	Y39A3CL.1
1.80754e-11	0.289827	0.263	0.137	8.48259e-07	8	Y54G11A.1
1.98971e-11	0.318106	0.288	0.149	9.33753e-07	8	npp-25
2.31011e-11	0.513539	0.59	0.423	1.08411e-06	8	atx-2
2.41652e-11	0.789099	0.329	0.192	1.13405e-06	8	chl-1
2.44048e-11	0.692743	0.463	0.276	1.14529e-06	8	thoc-5
2.79526e-11	0.449444	0.497	0.295	1.31179e-06	8	pdhk-2
2.9846e-11	0.370071	0.397	0.225	1.40064e-06	8	F15D3.6
3.38795e-11	0.346312	0.347	0.197	1.58993e-06	8	unc-71
3.8743e-11	0.509089	0.469	0.302	1.81817e-06	8	Y17G9B.4
3.92835e-11	0.439277	0.696	0.565	1.84354e-06	8	mask-1
3.93527e-11	0.507567	0.574	0.391	1.84678e-06	8	F21D5.7
4.50882e-11	0.361866	0.283	0.153	2.11595e-06	8	gmn-1
4.91091e-11	0.353728	0.503	0.311	2.30464e-06	8	H14E04.2
5.1719e-11	0.434004	0.299	0.163	2.42712e-06	8	samp-1
5.28501e-11	0.824756	0.415	0.275	2.4802e-06	8	mct-5
5.87725e-11	0.558611	0.537	0.359	2.75814e-06	8	C06A5.3
5.94958e-11	0.441319	0.256	0.137	2.79208e-06	8	K09H9.7
6.191e-11	0.288249	0.293	0.157	2.90538e-06	8	Y42H9B.3
6.63427e-11	0.353369	0.476	0.293	3.1134e-06	8	fan-1
8.77361e-11	0.272249	0.426	0.261	4.11737e-06	8	rad-51
8.88543e-11	0.542428	0.322	0.181	4.16984e-06	8	F56D1.1
9.37289e-11	0.387127	0.349	0.207	4.3986e-06	8	piga-1
1.01489e-10	0.256552	0.526	0.347	4.76275e-06	8	F49C12.9
1.01835e-10	0.453461	0.261	0.141	4.779e-06	8	T24C4.5
1.147e-10	0.332469	0.388	0.235	5.38277e-06	8	wip-1
1.2344e-10	0.380961	0.753	0.7	5.79294e-06	8	tbb-1
1.53875e-10	0.46676	0.454	0.283	7.22119e-06	8	set-17
1.89706e-10	0.31737	0.438	0.26	8.90271e-06	8	F39H2.3
2.00242e-10	0.336814	0.571	0.362	9.39714e-06	8	cas-2
2.0874e-10	0.34377	0.599	0.386	9.79595e-06	8	hcp-4
2.14604e-10	0.549278	0.515	0.338	1.00711e-05	8	cpsf-4
2.42085e-10	0.266996	0.469	0.28	1.13608e-05	8	B0495.7
2.48642e-10	0.568554	0.501	0.322	1.16685e-05	8	aspm-1
3.4441e-10	0.331016	0.429	0.26	1.61628e-05	8	pes-9
3.49144e-10	0.360213	0.451	0.282	1.6385e-05	8	cyn-9
3.52628e-10	0.519612	0.406	0.244	1.65485e-05	8	mig-5
3.8593e-10	0.387211	0.299	0.167	1.81113e-05	8	Y73E7A.6
4.08647e-10	0.602047	0.499	0.358	1.91774e-05	8	him-3
4.09633e-10	0.402462	0.379	0.227	1.92237e-05	8	F09G2.8
4.22304e-10	0.342024	0.488	0.313	1.98183e-05	8	K05C4.7
4.51467e-10	0.448813	0.281	0.158	2.11869e-05	8	C16C8.4
4.98078e-10	0.549062	0.268	0.144	2.33743e-05	8	Y39A3CL.7
5.67098e-10	0.544659	0.336	0.197	2.66134e-05	8	W03C9.2
5.95135e-10	0.405718	0.599	0.418	2.79291e-05	8	cchl-1
7.43718e-10	0.419457	0.615	0.449	3.49019e-05	8	daf-31
7.51105e-10	0.341262	0.599	0.413	3.52486e-05	8	gpcp-2
7.98827e-10	0.300229	0.485	0.31	3.74881e-05	8	npp-19
1.0447e-09	0.825493	0.438	0.319	4.90266e-05	8	arle-14
1.09115e-09	0.440498	0.376	0.23	5.12064e-05	8	rmh-2
1.20667e-09	0.296069	0.599	0.423	5.66279e-05	8	usp-48
1.32382e-09	0.462669	0.562	0.403	6.21254e-05	8	tmem-131
1.35046e-09	0.265815	0.322	0.185	6.33757e-05	8	enu-3.3
1.54277e-09	0.32963	0.671	0.579	7.24005e-05	8	cdc-48.2
1.64417e-09	0.512513	0.395	0.239	7.71592e-05	8	xpf-1
1.81612e-09	0.276379	0.689	0.498	8.52286e-05	8	acs-4
1.95935e-09	0.364513	0.719	0.543	9.19503e-05	8	rfc-1
2.04075e-09	0.499994	0.288	0.161	9.57702e-05	8	com-1
2.1527e-09	0.34209	0.444	0.299	0.000101024	8	ZK809.5
2.22624e-09	0.48999	0.476	0.312	0.000104475	8	mes-4
2.901e-09	0.354728	0.624	0.442	0.000136141	8	ucr-2.3
3.02466e-09	0.511297	0.356	0.219	0.000141944	8	rnh-2
3.11928e-09	0.369546	0.535	0.351	0.000146385	8	npp-20
3.29908e-09	0.334969	0.608	0.396	0.000154823	8	csr-1
3.33794e-09	0.592521	0.261	0.146	0.000156646	8	F54F2.9
3.55302e-09	0.351466	0.365	0.223	0.00016674	8	W02D3.4
3.67559e-09	0.527639	0.279	0.153	0.000172492	8	B0524.6
4.66187e-09	0.261591	0.621	0.459	0.000218777	8	ubql-1
4.74249e-09	0.31483	0.565	0.395	0.000222561	8	sucg-1
5.22595e-09	0.560436	0.485	0.351	0.000245249	8	rnf-1
6.41926e-09	0.308146	0.646	0.513	0.000301249	8	rpn-12
8.37816e-09	0.512582	0.594	0.432	0.000393179	8	letm-1
1.11205e-08	0.531346	0.426	0.288	0.000521875	8	F45F2.11
1.13298e-08	0.294502	0.311	0.175	0.000531697	8	M05D6.5
1.18382e-08	0.381073	0.351	0.211	0.000555557	8	T07D4.5
1.37474e-08	0.258627	0.499	0.333	0.000645151	8	mccc-2
1.38745e-08	0.266046	0.399	0.249	0.000651116	8	brd-1
1.42428e-08	0.336563	0.596	0.416	0.000668399	8	cisd-1
1.44218e-08	0.256243	0.408	0.26	0.000676799	8	chn-1
1.44625e-08	0.379134	0.707	0.652	0.000678712	8	rab-1
1.45594e-08	0.460583	0.476	0.314	0.000683257	8	Y59E9AL.36
1.4845e-08	0.350272	0.345	0.206	0.00069666	8	F33D4.4
1.53693e-08	0.873712	0.265	0.154	0.000721266	8	cit-1.2
1.59208e-08	0.446412	0.537	0.345	0.000747147	8	ccnk-1
1.70708e-08	0.354952	0.268	0.157	0.000801118	8	lgg-3
1.7812e-08	0.366352	0.272	0.155	0.000835898	8	D1007.8
1.83723e-08	0.392301	0.435	0.273	0.000862193	8	algn-5
1.87352e-08	0.294096	0.635	0.458	0.000879225	8	math-33
2.10947e-08	0.348991	0.351	0.214	0.000989952	8	F25G6.8
2.45524e-08	0.372945	0.701	0.61	0.00115222	8	rpt-6
2.7233e-08	0.375381	0.472	0.303	0.00127802	8	parg-1
3.3523e-08	0.490638	0.637	0.492	0.0015732	8	lea-1
3.63456e-08	0.393033	0.703	0.673	0.00170566	8	C18E9.2
3.85702e-08	0.761803	0.317	0.195	0.00181006	8	him-14
4.30228e-08	0.405779	0.46	0.31	0.00201902	8	H21P03.2
5.88668e-08	0.410404	0.29	0.167	0.00276256	8	C56C10.7
7.48386e-08	0.312236	0.58	0.407	0.0035121	8	nrde-2
9.48795e-08	0.260074	0.501	0.341	0.0044526	8	Y71G12B.10
9.52183e-08	0.361517	0.293	0.176	0.0044685	8	arv-1
9.9523e-08	0.277593	0.415	0.258	0.00467051	8	ttb-1
1.23894e-07	0.387335	0.252	0.142	0.00581422	8	clk-1
1.29873e-07	0.501094	0.442	0.301	0.00609479	8	fcd-2
1.41754e-07	0.359658	0.415	0.274	0.00665239	8	nfyc-1
1.46927e-07	0.548077	0.256	0.153	0.00689516	8	his-61
1.47495e-07	0.345861	0.306	0.182	0.0069218	8	hda-3
1.58253e-07	0.548148	0.485	0.354	0.00742663	8	tmed-1
1.6735e-07	0.574049	0.587	0.497	0.00785356	8	B0035.3
1.70384e-07	0.267836	0.322	0.206	0.00799597	8	C02B10.5
1.73217e-07	0.355931	0.293	0.181	0.00812892	8	D2005.7
1.73497e-07	0.256114	0.311	0.187	0.00814203	8	Y73B3A.1
1.78813e-07	0.355328	0.442	0.304	0.00839149	8	Y54G9A.5
2.84119e-07	0.315412	0.483	0.34	0.0133334	8	F44E2.8
2.86978e-07	0.396853	0.637	0.516	0.0134676	8	erh-1
3.1429e-07	0.251606	0.506	0.333	0.0147493	8	ath-1
3.44291e-07	0.939851	0.619	0.637	0.0161572	8	ribo-1
3.50375e-07	0.433194	0.404	0.26	0.0164427	8	F13G3.6
3.88856e-07	0.37845	0.615	0.48	0.0182486	8	tkt-1
5.2007e-07	0.278941	0.34	0.215	0.0244064	8	ekl-7
5.25619e-07	0.386321	0.467	0.337	0.0246668	8	M110.3
6.26322e-07	0.401234	0.678	0.538	0.0293927	8	rpn-13
6.64479e-07	0.392014	0.678	0.613	0.0311834	8	fkb-6
9.58657e-07	0.355715	0.522	0.379	0.0449888	8	ari-1.4
1.05326e-06	0.310539	0.658	0.527	0.0494286	8	linc-7
1.06955e-06	0.4998	0.374	0.253	0.050193	8	ooc-3
1.1096e-06	0.254057	0.49	0.351	0.0520722	8	syp-2
1.16073e-06	0.5573	0.628	0.436	0.0544718	8	smc-6
1.30201e-06	0.27396	0.429	0.286	0.0611021	8	rbm-26
2.07957e-06	0.333975	0.354	0.234	0.0975923	8	Y65B4BL.4
2.51441e-06	0.755639	0.261	0.163	0.117999	8	mut-2
2.66044e-06	0.359854	0.279	0.178	0.124852	8	C06A5.8
3.15859e-06	0.290436	0.574	0.407	0.148229	8	ife-3
3.22732e-06	0.572482	0.628	0.606	0.151455	8	trap-4
3.40569e-06	0.304757	0.615	0.443	0.159826	8	ubr-1
3.43373e-06	0.428312	0.592	0.452	0.161141	8	usp-14
3.55354e-06	0.287044	0.531	0.376	0.166764	8	morc-1
3.87288e-06	0.33901	0.492	0.373	0.181751	8	syp-1
4.69405e-06	0.294252	0.601	0.468	0.220287	8	fum-1
5.20805e-06	0.404075	0.506	0.365	0.244409	8	emc-1
5.44838e-06	0.297822	0.537	0.386	0.255687	8	micu-1
5.59347e-06	0.344632	0.506	0.384	0.262496	8	C18E3.9
6.3974e-06	0.622891	0.374	0.268	0.300224	8	Y111B2A.3
6.97438e-06	0.324308	0.392	0.282	0.327301	8	taf-10
8.72648e-06	0.329702	0.646	0.567	0.409525	8	rpn-5
1.00674e-05	0.4711	0.279	0.177	0.472454	8	abhd-11.2
1.04066e-05	0.342174	0.655	0.608	0.48837	8	dad-1
1.0676e-05	0.261724	0.56	0.41	0.501016	8	sac-2
1.06783e-05	0.277209	0.562	0.402	0.501121	8	F10E7.2
1.10607e-05	0.289514	0.272	0.176	0.519067	8	set-32
1.15199e-05	0.648267	0.288	0.189	0.540618	8	F01G4.4
1.3126e-05	0.329134	0.655	0.526	0.615992	8	rbx-1
1.45452e-05	0.389546	0.626	0.555	0.682593	8	rpn-9
1.95145e-05	0.487344	0.302	0.198	0.915798	8	lipt-1
2.05846e-05	0.369289	0.644	0.543	0.966014	8	mdt-26
2.60624e-05	0.358861	0.739	0.686	1	8	ahcy-1
3.79844e-05	0.308439	0.297	0.204	1	8	B0393.6
4.99367e-05	0.319413	0.66	0.538	1	8	ubh-4
5.41334e-05	0.54286	0.356	0.267	1	8	Y110A7A.15
6.45952e-05	0.313005	0.351	0.244	1	8	adr-2
8.00677e-05	0.653918	0.628	0.67	1	8	sec-61.G
8.66175e-05	0.468654	0.601	0.518	1	8	ZC477.3
8.93563e-05	0.302237	0.494	0.362	1	8	hsp-75
9.35672e-05	0.251345	0.304	0.202	1	8	snpn-1
0.000106185	0.290872	0.651	0.566	1	8	pam-1
0.000125965	0.322633	0.68	0.63	1	8	rpt-4
0.000126421	0.442136	0.565	0.511	1	8	sod-2
0.000131422	0.320593	0.639	0.562	1	8	rad-23
0.000136514	0.418931	0.399	0.279	1	8	T08A11.1
0.000136574	0.36511	0.401	0.299	1	8	msh-5
0.000148692	0.558416	0.642	0.595	1	8	sec-61.A
0.000168962	0.287514	0.549	0.421	1	8	npp-14
0.000209325	0.341388	0.578	0.469	1	8	pabp-2
0.000246154	0.326913	0.667	0.612	1	8	fkb-1
0.000286725	0.422877	0.503	0.457	1	8	cpn-1
0.000409498	0.322698	0.408	0.316	1	8	F47D12.9
0.000806965	0.26155	0.451	0.336	1	8	T28D9.4
0.000933295	0.306153	0.374	0.264	1	8	emb-27
0.000962621	0.325962	0.624	0.5	1	8	klp-12
0.00129001	0.404306	0.889	0.782	1	8	nduo-6
0.00282467	0.497222	0.315	0.229	1	8	prp-18
0.00539174	0.272149	0.608	0.513	1	8	C37A2.8
0.00619045	0.334008	0.58	0.571	1	8	ostb-1
0	7.22781	0.956	0.013	0	9	K07A1.13
0	6.18479	0.855	0.01	0	9	mnm-2
0	4.15584	0.991	0.155	0	9	C36B7.4
0	4.05057	0.836	0.016	0	9	brp-1
0	4.09669	0.855	0.045	0	9	R10E12.2
0	3.7434	0.823	0.025	0	9	pqn-35
0	3.27445	0.859	0.073	0	9	T23F2.3
0	6.70538	0.797	0.012	0	9	gad-2
0	3.08634	0.915	0.14	0	9	F46H5.7
0	3.70162	0.788	0.032	0	9	aqp-2
0	3.38467	0.908	0.154	0	9	C29F9.6
0	2.15691	0.889	0.17	0	9	lec-4
0	6.79144	0.721	0.006	0	9	B0310.3
0	4.43758	0.719	0.011	0	9	flp-32
0	4.73721	0.696	0.039	0	9	sod-3
0	2.27422	0.76	0.113	0	9	lrp-2
0	3.21746	0.703	0.065	0	9	tps-1
0	2.8925	0.698	0.068	0	9	vab-23
0	3.7121	0.68	0.052	0	9	abts-4
0	3.85554	0.671	0.048	0	9	arrd-14
0	5.25711	0.638	0.017	0	9	lon-2
0	2.72848	1	0.39	0	9	rpl-11.2
0	4.53821	0.618	0.024	0	9	F54B11.8
0	2.2208	0.585	0.018	0	9	gst-10
0	5.8189	0.565	0.006	0	9	F59E11.7
0	5.32485	0.539	0.005	0	9	sem-2
0	4.38958	0.525	0.009	0	9	C34E7.4
0	3.07265	0.548	0.034	0	9	nhr-97
0	3.26374	0.535	0.025	0	9	lin-12
0	3.10482	0.553	0.056	0	9	F20G2.2
0	3.69138	0.505	0.025	0	9	igcm-3
0	5.04868	0.482	0.005	0	9	lips-10
0	2.84511	0.505	0.03	0	9	atn-1
0	5.57613	0.477	0.018	0	9	F02D8.4
0	4.81989	0.463	0.009	0	9	hil-1
0	3.29467	0.484	0.039	0	9	lin-18
0	4.05938	0.47	0.026	0	9	2025-10-02
0	3.97486	0.47	0.029	0	9	gem-1
0	3.67082	0.456	0.022	0	9	R05H11.2
0	3.47616	0.461	0.032	0	9	frm-8
0	8.67617	0.426	0.001	0	9	Y106G6D.6
0	4.12559	0.435	0.021	0	9	ZC190.4
0	5.32069	0.422	0.008	0	9	C07D10.5
0	4.96197	0.419	0.006	0	9	cog-1
0	2.08279	0.438	0.028	0	9	ttr-15
0	2.81902	0.424	0.029	0	9	ZK836.3
0	4.56728	0.406	0.013	0	9	acs-17
0	6.92565	0.387	0.004	0	9	C31C9.7
0	5.77978	0.382	0.007	0	9	tyr-6
0	2.25919	0.394	0.026	0	9	plc-1
0	7.69154	0.355	0.001	0	9	cyp-34A7
0	4.89124	0.362	0.008	0	9	gfrp-1
0	2.62936	0.348	0.016	0	9	C10A4.9
0	3.1669	0.336	0.017	0	9	add-1
0	4.88698	0.309	0.007	0	9	pax-3
0	6.82472	0.293	0.001	0	9	sulp-4
0	4.6434	0.297	0.01	0	9	T04A6.2
0	4.21931	0.293	0.01	0	9	elo-6
0	1.46682	0.267	0.005	0	9	F26E4.3
0	2.41081	0.26	0.005	0	9	F56A4.3
2.32461e-292	2.67836	0.417	0.033	1.09092e-287	9	T23F2.5
1.84044e-291	2.60942	0.982	0.301	8.63701e-287	9	rpl-25.1
2.41823e-283	2.85356	0.32	0.019	1.13485e-278	9	Y106G6D.8
4.25651e-282	2.54004	0.618	0.084	1.99754e-277	9	tank-1
7.56536e-282	3.53	0.373	0.027	3.55035e-277	9	best-15
6.90235e-276	2.2196	0.694	0.102	3.23921e-271	9	C47D12.5
1.04049e-273	3.62336	0.263	0.012	4.88291e-269	9	cysl-3
5.17248e-267	2.18946	0.539	0.064	2.4274e-262	9	lec-6
2.92373e-265	3.21585	0.406	0.036	1.37208e-260	9	R05D3.9
1.28022e-261	2.26089	0.998	0.365	6.00797e-257	9	eef-1A.2
1.14027e-256	2.34308	0.491	0.055	5.35117e-252	9	atg-2
4.165e-255	2.18477	0.698	0.113	1.95459e-250	9	inx-12
3.72899e-254	1.75586	0.624	0.09	1.74998e-249	9	vamp-8
5.1467e-244	2.79213	0.396	0.036	2.4153e-239	9	lron-8
2.50843e-243	2.04569	0.696	0.122	1.17718e-238	9	sor-1
1.38422e-229	1.41304	0.401	0.039	6.49599e-225	9	F54D1.6
4.66532e-227	1.83166	0.712	0.123	2.18939e-222	9	inx-9
1.89026e-226	3.96411	0.366	0.035	8.87078e-222	9	F54H12.10
8.59635e-221	1.81805	0.959	0.268	4.03418e-216	9	WBGene00014294
3.25778e-217	2.49417	0.373	0.037	1.52884e-212	9	arrd-25
1.92329e-212	2.98125	0.258	0.016	9.0258e-208	9	mca-2
2.68182e-211	2.55665	0.297	0.023	1.25855e-206	9	Y106G6G.2
5.31424e-211	2.57419	0.288	0.021	2.49392e-206	9	K02E10.6
5.67245e-205	1.83535	0.988	0.36	2.66202e-200	9	iff-2
9.93648e-205	2.20033	0.965	0.544	4.66309e-200	9	chdp-1
2.78227e-201	2.44867	0.389	0.043	1.30569e-196	9	W06F12.2
1.99303e-200	1.80516	0.569	0.093	9.3531e-196	9	ptp-3
9.40209e-200	2.11733	0.341	0.033	4.41231e-195	9	tts-1
2.33901e-199	1.77366	0.684	0.135	1.09767e-194	9	W02D9.10
2.07285e-194	2.86476	0.26	0.019	9.72767e-190	9	C17G1.5
5.15519e-192	3.10864	0.265	0.02	2.41928e-187	9	hen-1
3.21109e-191	1.67729	0.641	0.124	1.50693e-186	9	pyr-1
1.22353e-190	0.906448	1	0.913	5.74193e-186	9	rpl-5
6.71256e-190	0.357986	0.325	0.031	3.15014e-185	9	msa-1
4.17724e-189	2.39495	0.309	0.028	1.96034e-184	9	lim-8
5.95785e-189	1.38072	0.945	0.242	2.79596e-184	9	F47B7.1
6.22904e-187	1.67403	0.919	0.274	2.92323e-182	9	asb-2
1.25168e-184	2.5471	0.415	0.055	5.87401e-180	9	scrm-1
3.04118e-184	1.53117	0.866	0.226	1.4272e-179	9	myrf-1
3.81305e-182	2.14862	0.956	0.627	1.78943e-177	9	nex-1
1.60818e-181	1.82786	0.786	0.2	7.54702e-177	9	sucl-1
1.98788e-181	4.1319	0.346	0.041	9.32893e-177	9	F58D5.2
2.22585e-181	2.29013	0.512	0.085	1.04457e-176	9	fat-2
7.13984e-181	2.37166	0.445	0.063	3.35066e-176	9	R11G1.2
1.15612e-180	0.935653	0.998	0.91	5.42553e-176	9	rps-14
1.70029e-180	0.873775	1	0.91	7.97929e-176	9	rpl-6
8.34183e-179	2.86067	0.35	0.04	3.91474e-174	9	sop-2
2.13653e-177	2.71143	0.311	0.031	1.00265e-172	9	lst-2
3.32652e-177	0.886076	1	0.935	1.5611e-172	9	rps-9
1.23328e-176	0.899036	1	0.902	5.78765e-172	9	rps-1
7.78917e-176	2.24661	0.346	0.039	3.65538e-171	9	tsp-14
1.11684e-175	1.63014	0.853	0.237	5.24122e-171	9	asg-2
3.49195e-175	2.38756	0.286	0.027	1.63874e-170	9	efhd-1
8.83647e-174	1.6172	0.592	0.109	4.14687e-169	9	Y15E3A.5
1.54023e-173	2.17355	0.353	0.041	7.22816e-169	9	blmp-1
5.686e-173	0.835599	1	0.929	2.66838e-168	9	rps-5
6.92246e-172	0.913052	1	0.906	3.24864e-167	9	rpl-13
1.97115e-169	1.94129	0.516	0.089	9.2504e-165	9	F28B12.1
3.03712e-167	0.825659	1	0.924	1.42529e-162	9	rpl-15
3.58438e-165	0.819093	1	0.922	1.68211e-160	9	rpl-7
9.31178e-164	2.18984	0.433	0.066	4.36992e-159	9	rhi-1
1.67151e-163	0.913691	0.998	0.895	7.84422e-159	9	rps-10
7.03776e-163	0.84649	0.998	0.91	3.30275e-158	9	rps-23
2.28714e-162	2.00055	0.581	0.119	1.07333e-157	9	gas-1
6.78246e-162	0.886413	0.998	0.891	3.18294e-157	9	rpl-16
1.46915e-161	0.802079	1	0.928	6.89459e-157	9	rpl-18
1.73924e-160	1.68697	0.781	0.209	8.16209e-156	9	his-71
1.77535e-160	2.13722	0.311	0.034	8.33154e-156	9	F56C9.8
1.24252e-159	2.17639	0.311	0.035	5.83101e-155	9	F28F5.4
1.00979e-158	1.48608	0.818	0.221	4.73886e-154	9	myrf-2
4.00266e-158	1.79774	0.541	0.102	1.87841e-153	9	mct-6
8.39463e-158	2.26108	0.445	0.072	3.93952e-153	9	C29F7.3
1.07248e-157	0.763054	1	0.929	5.03303e-153	9	rps-4
4.89454e-157	2.61334	0.343	0.044	2.29696e-152	9	fat-3
8.89025e-156	0.817769	0.998	0.901	4.1721e-151	9	rps-3
3.89045e-155	1.94725	0.525	0.1	1.82575e-150	9	cyn-8
2.05031e-154	1.41924	0.908	0.275	9.62189e-150	9	pan-1
2.87783e-154	1.9798	0.537	0.106	1.35054e-149	9	C07D8.6
4.73753e-153	2.76319	0.279	0.029	2.22327e-148	9	K03H9.3
6.7789e-153	1.73673	0.62	0.138	3.18127e-148	9	got-2.2
9.56131e-153	1.58206	0.618	0.135	4.48703e-148	9	WBGene00014308
1.4351e-152	0.871881	0.995	0.895	6.73477e-148	9	rps-11
4.23564e-152	0.908786	0.993	0.887	1.98775e-147	9	rpl-35
4.51471e-151	1.74349	0.461	0.078	2.11871e-146	9	uig-1
1.66928e-150	2.25826	0.369	0.052	7.83377e-146	9	acdh-7
1.80741e-150	0.819236	1	0.904	8.48199e-146	9	rps-7
2.95705e-150	0.814391	1	0.902	1.38771e-145	9	rpl-19
1.51877e-149	2.28645	0.346	0.045	7.12742e-145	9	E01G6.2
9.6751e-149	1.61576	0.717	0.186	4.54043e-144	9	ucr-2.1
1.78981e-148	0.870642	0.998	0.889	8.39941e-144	9	rps-28
3.76372e-148	1.08334	0.608	0.126	1.76627e-143	9	klp-4
8.73893e-148	1.09201	0.276	0.029	4.10109e-143	9	sup-1
2.26639e-147	1.974	0.5	0.096	1.0636e-142	9	sdha-1
5.95187e-147	0.883652	0.998	0.869	2.79315e-142	9	rpl-33
6.10868e-147	1.72225	0.528	0.105	2.86674e-142	9	F09C8.2
5.25907e-144	0.929019	0.993	0.874	2.46803e-139	9	rpl-38
1.18307e-142	0.805037	0.998	0.901	5.55205e-138	9	rpl-21
4.05075e-142	0.790579	0.998	0.895	1.90098e-137	9	rpl-2
5.58596e-142	0.83069	0.998	0.899	2.62144e-137	9	rpl-32
3.51621e-141	0.832506	0.998	0.889	1.65012e-136	9	rps-26
9.17134e-141	0.776096	0.998	0.902	4.30402e-136	9	rack-1
9.32417e-140	1.73368	0.412	0.069	4.37574e-135	9	wdfy-3
2.42976e-139	0.789842	1	0.9	1.14026e-134	9	rpl-3
3.53376e-139	1.05765	0.263	0.028	1.65836e-134	9	madd-2
1.08456e-138	0.587207	0.984	0.351	5.08973e-134	9	anc-1
2.99242e-137	0.839129	0.995	0.893	1.40431e-132	9	ubl-1
2.43131e-136	1.46004	0.546	0.118	1.14099e-131	9	F39C12.1
3.49953e-136	0.807649	0.995	0.888	1.64229e-131	9	rps-19
5.50284e-135	2.42	0.309	0.041	2.58243e-130	9	jmjc-1
1.09353e-134	1.73672	0.445	0.083	5.13185e-130	9	bicd-1
2.59354e-134	0.468899	0.952	0.318	1.21712e-129	9	F49E2.5
7.17173e-134	0.741548	1	0.921	3.36562e-129	9	rpl-24.1
7.27708e-134	0.861842	0.998	0.87	3.41506e-129	9	rpl-14
4.3565e-133	1.35276	0.735	0.208	2.04446e-128	9	zip-2
3.11606e-132	0.804871	1	0.914	1.46234e-127	9	eef-2
4.41982e-132	0.61637	0.68	0.161	2.07418e-127	9	ten-1
8.42977e-132	0.996347	0.995	0.886	3.95601e-127	9	eef-1B.1
9.54524e-132	0.824056	1	0.879	4.47949e-127	9	rpl-31
1.58021e-131	0.799326	1	0.889	7.41579e-127	9	rps-6
2.41248e-131	0.764736	1	0.903	1.13215e-126	9	rpl-20
4.47337e-130	1.91311	0.369	0.059	2.09931e-125	9	somi-1
3.06037e-129	1.64796	0.532	0.118	1.4362e-124	9	mrp-1
5.42073e-129	0.741565	0.995	0.912	2.54389e-124	9	Y37E3.8
7.55186e-129	0.730459	1	0.922	3.54401e-124	9	rpl-10
3.5803e-128	0.906981	0.832	0.259	1.6802e-123	9	vab-10
3.59742e-128	0.783391	0.995	0.889	1.68823e-123	9	rps-0
5.86265e-128	1.68669	0.463	0.091	2.75128e-123	9	inx-13
9.26528e-128	1.74531	0.495	0.105	4.3481e-123	9	ucr-2.2
1.69148e-127	1.86815	0.537	0.124	7.93796e-123	9	got-1.2
2.45895e-127	0.769356	0.995	0.894	1.15396e-122	9	rps-18
6.27591e-127	1.29341	0.267	0.032	2.94522e-122	9	F22B5.4
1.96336e-126	2.32411	0.671	0.242	9.21384e-122	9	aakg-5
6.32896e-125	1.27581	0.984	0.378	2.97012e-120	9	WBGene00014309
1.30421e-123	1.19452	0.583	0.137	6.12055e-119	9	cdh-4
2.16863e-122	0.757906	0.995	0.887	1.01772e-117	9	rpl-23
2.67387e-122	0.76624	0.998	0.876	1.25482e-117	9	rps-2
3.41391e-122	0.767091	0.998	0.897	1.60211e-117	9	rps-25
1.02738e-121	1.77501	0.438	0.086	4.82139e-117	9	ZK1073.1
1.64062e-121	2.14635	0.286	0.038	7.69924e-117	9	B0395.3
2.10683e-121	2.41887	0.302	0.044	9.88716e-117	9	Y54G2A.11
3.32836e-121	2.15192	0.348	0.056	1.56197e-116	9	inx-5
1.63524e-119	2.47264	0.29	0.041	7.67402e-115	9	acdh-10
1.79919e-119	0.791016	0.993	0.882	8.44341e-115	9	rps-8
2.48239e-119	1.53137	0.357	0.059	1.16496e-114	9	ZK1128.7
3.22878e-119	1.04172	0.629	0.164	1.51523e-114	9	chd-7
1.615e-118	0.714923	1	0.908	7.57905e-114	9	rps-12
3.71779e-118	2.06294	0.493	0.115	1.74472e-113	9	cth-2
8.83216e-118	1.96479	0.341	0.056	4.14484e-113	9	snf-3
9.96098e-118	1.35398	0.369	0.063	4.67459e-113	9	che-10
3.16775e-117	1.4948	0.435	0.088	1.48659e-112	9	jmjd-3.1
3.7699e-117	1.83311	0.565	0.166	1.76917e-112	9	ced-1
4.44423e-117	1.21394	0.454	0.091	2.08563e-112	9	unc-23
1.12578e-116	0.709214	0.998	0.906	5.28319e-112	9	rpl-9
1.22685e-116	1.60427	0.378	0.068	5.7575e-112	9	clp-4
6.93586e-115	0.765692	0.991	0.877	3.25493e-110	9	rps-29
3.53799e-114	0.750792	1	0.883	1.66034e-109	9	rps-27
3.80758e-114	0.753848	0.993	0.876	1.78686e-109	9	rpl-22
1.41262e-113	0.8079	0.982	0.856	6.62926e-109	9	rpl-26
1.42307e-113	1.98806	0.412	0.083	6.67834e-109	9	immt-1
1.55887e-113	0.782202	0.988	0.859	7.31564e-109	9	rpl-43
2.2134e-113	0.669825	1	0.94	1.03873e-108	9	rla-0
1.02768e-112	2.09875	0.263	0.035	4.82279e-108	9	elks-1
1.14245e-112	0.843482	0.998	0.857	5.36142e-108	9	C37A2.7
5.02052e-112	0.736011	0.998	0.883	2.35608e-107	9	rpl-36
2.60746e-111	1.25947	0.647	0.181	1.22366e-106	9	sqst-1
3.38305e-111	0.981085	0.502	0.115	1.58763e-106	9	ajm-1
4.03186e-111	1.83161	0.385	0.074	1.89211e-106	9	ivns-1
4.05764e-111	0.754518	0.993	0.883	1.90421e-106	9	rps-13
6.31335e-111	1.9212	0.329	0.054	2.96279e-106	9	F22B8.7
7.69868e-111	1.50855	0.475	0.105	3.61292e-106	9	F47B8.3
4.38632e-110	0.837885	0.982	0.833	2.05846e-105	9	rps-21
3.00632e-109	2.41514	0.316	0.052	1.41084e-104	9	F59F4.3
3.44803e-109	0.776778	0.995	0.857	1.61812e-104	9	rps-17
1.43498e-108	2.15068	0.311	0.051	6.7342e-104	9	F32B5.6
3.30921e-108	0.725507	0.995	0.884	1.55298e-103	9	rps-20
3.9088e-108	2.14375	0.293	0.045	1.83436e-103	9	pes-7
4.68825e-107	1.38817	0.323	0.053	2.20015e-102	9	W10C8.5
1.94295e-106	0.952606	0.866	0.299	9.11808e-102	9	pab-2
5.4428e-106	1.45968	0.378	0.073	2.55425e-101	9	alg-1
3.48565e-105	0.636577	1	0.925	1.63578e-100	9	rpl-1
1.63261e-104	0.717766	0.993	0.885	7.66167e-100	9	rps-15
4.27674e-104	0.714726	0.995	0.886	2.00703e-99	9	rpl-29
1.74259e-103	0.849828	0.993	0.848	8.17779e-99	9	rpl-39
3.80799e-103	1.3272	0.387	0.077	1.78705e-98	9	dve-1
6.28327e-103	0.806448	0.995	0.833	2.94868e-98	9	W01D2.1
5.1711e-102	1.04995	0.548	0.14	2.42675e-97	9	tln-1
6.08207e-102	1.75583	0.417	0.093	2.85426e-97	9	catp-7
4.52638e-101	1.68787	0.355	0.067	2.12419e-96	9	ldb-1
1.49299e-100	1.6655	0.339	0.064	7.00646e-96	9	ampd-1
1.6061e-100	1.19772	0.332	0.06	7.53729e-96	9	cki-1
9.36165e-100	1.14758	0.906	0.575	4.39333e-95	9	frm-1
1.98739e-99	0.740587	0.972	0.867	9.32664e-95	9	rpl-36.A
2.67099e-98	1.4411	0.401	0.086	1.25347e-93	9	C07A12.7
1.44144e-97	1.85921	0.3	0.051	6.76454e-93	9	F46H5.2
2.07789e-97	1.07928	0.965	0.702	9.75133e-93	9	nog-1
2.13028e-95	0.932659	0.991	0.815	9.9972e-91	9	rpl-37
7.01847e-95	1.43935	0.507	0.133	3.2937e-90	9	ife-2
1.29199e-94	1.16449	0.327	0.06	6.06318e-90	9	lron-9
1.14369e-93	1.19408	0.926	0.625	5.36724e-89	9	lpd-7
4.35702e-93	0.858851	0.657	0.203	2.0447e-88	9	T28F4.5
4.4381e-92	0.939264	0.629	0.19	2.08276e-87	9	unc-115
4.48172e-92	0.738808	0.988	0.853	2.10323e-87	9	rpl-34
4.51787e-92	0.690667	0.995	0.882	2.12019e-87	9	rps-30
5.42813e-92	0.734504	0.929	0.369	2.54737e-87	9	his-41
1.78928e-91	1.87355	0.309	0.058	8.39691e-87	9	egal-1
9.37821e-91	1.45673	0.435	0.105	4.4011e-86	9	H28G03.2
1.37089e-90	1.05934	0.597	0.173	6.43344e-86	9	F47B8.2
4.62118e-90	1.24211	0.426	0.101	2.16867e-85	9	bet-2
6.17383e-90	0.756366	0.986	0.84	2.89732e-85	9	rps-22
9.64399e-90	0.924228	0.887	0.553	4.52583e-85	9	lec-1
1.69882e-89	1.42507	0.472	0.124	7.97237e-85	9	cytb-5.1
2.03248e-89	1.18792	0.35	0.071	9.5382e-85	9	znf-782
1.15913e-88	1.56609	0.336	0.068	5.43968e-84	9	F53C11.3
8.92249e-88	0.66593	0.998	0.926	4.18724e-83	9	rpl-12
8.50288e-87	1.67618	0.306	0.058	3.99032e-82	9	tba-4
2.92216e-86	0.756927	0.982	0.841	1.37134e-81	9	rps-16
5.93255e-86	0.647235	0.991	0.898	2.78409e-81	9	ubq-2
1.24576e-85	0.755363	1	0.884	5.84624e-81	9	rpl-4
2.95174e-85	0.747622	0.977	0.841	1.38522e-80	9	rpl-27
3.34309e-85	0.731925	0.984	0.842	1.56888e-80	9	rpl-28
1.05901e-84	0.701383	0.986	0.84	4.96983e-80	9	rpl-30
1.06292e-84	1.31256	0.456	0.119	4.98816e-80	9	pcca-1
1.43478e-83	1.53699	0.325	0.067	6.73328e-79	9	puf-9
7.71103e-83	1.47548	0.364	0.083	3.61871e-78	9	F46H5.4
8.81576e-82	1.19727	0.484	0.134	4.13715e-77	9	F20D1.3
2.92946e-81	0.473108	1	0.733	1.37477e-76	9	ctc-3
3.03636e-79	0.634261	0.47	0.124	1.42493e-74	9	unc-53
5.79603e-79	1.85858	0.251	0.044	2.72002e-74	9	txt-19
7.66311e-79	1.36089	0.387	0.095	3.59622e-74	9	arrd-22
1.05245e-78	1.66147	0.359	0.084	4.93903e-74	9	endu-1
4.94174e-78	0.718158	0.525	0.154	2.31911e-73	9	nmy-1
9.75544e-78	1.59497	0.357	0.084	4.57813e-73	9	sid-5
2.30593e-77	0.465115	0.717	0.248	1.08215e-72	9	din-1
1.1176e-76	1.35131	0.355	0.083	5.24477e-72	9	K07E3.1
1.47512e-76	0.948085	0.415	0.107	6.9226e-72	9	dpy-27
3.47271e-76	0.716387	0.696	0.236	1.62971e-71	9	pck-2
8.39949e-76	0.861287	0.689	0.282	3.9418e-71	9	lit-1
1.09313e-75	1.82523	0.283	0.057	5.12995e-71	9	srp-6
2.91318e-75	1.41801	0.38	0.095	1.36713e-70	9	atgp-1
6.781e-75	1.07372	0.415	0.111	3.18225e-70	9	ZK470.2
9.65031e-75	0.65667	0.986	0.84	4.52879e-70	9	rla-2
1.0568e-74	1.40311	0.426	0.117	4.95948e-70	9	C18B2.4
4.47493e-74	1.67465	0.3	0.064	2.10004e-69	9	pcyt-1
5.02464e-73	0.592773	1	0.895	2.35801e-68	9	rps-24
1.7709e-72	0.569592	1	0.924	8.31063e-68	9	rpl-17
3.84198e-72	1.09294	0.82	0.49	1.803e-67	9	aldo-2
8.00948e-72	1.03126	0.919	0.67	3.75877e-67	9	ddx-17
2.1441e-71	1.45056	0.668	0.337	1.00621e-66	9	clp-1
3.49283e-71	1.06892	0.825	0.539	1.63915e-66	9	T23G7.3
1.99828e-70	0.860177	0.371	0.095	9.37771e-66	9	egl-8
4.34947e-70	1.33654	0.373	0.097	2.04116e-65	9	maph-1.1
6.47574e-70	0.933896	0.749	0.395	3.039e-65	9	rmd-2
1.02247e-69	1.31202	0.396	0.108	4.79834e-65	9	2025-06-01
2.04884e-69	1.75609	0.468	0.173	9.61502e-65	9	cnt-2
3.70183e-69	0.466221	0.714	0.257	1.73723e-64	9	twf-2
1.15324e-67	1.20397	0.265	0.054	5.41203e-63	9	C50B8.4
3.6604e-66	0.374615	0.88	0.328	1.71779e-61	9	hsp-3
4.14635e-66	0.992131	0.698	0.345	1.94584e-61	9	nduo-2
7.63155e-66	0.6285	0.576	0.19	3.58141e-61	9	unc-43
5.9909e-65	0.82738	0.38	0.103	2.81147e-60	9	WBGene00001091
1.44631e-63	1.3322	0.343	0.089	6.78741e-59	9	arrd-18
5.37001e-63	0.763503	0.399	0.11	2.52009e-58	9	T23B3.2
7.30598e-63	0.640608	0.484	0.154	3.42862e-58	9	let-19
1.85816e-62	1.2131	0.323	0.081	8.72017e-58	9	mct-4
2.44599e-62	0.603843	0.995	0.885	1.14788e-57	9	rpl-41.2
4.88178e-62	0.708342	0.263	0.056	2.29097e-57	9	nac-3
9.08362e-62	0.832311	0.465	0.15	4.26285e-57	9	lin-42
1.52975e-61	0.567904	0.565	0.192	7.17898e-57	9	chd-3
2.84412e-61	0.2974	0.991	0.759	1.33472e-56	9	ctc-2
3.8155e-61	1.19075	0.325	0.083	1.79057e-56	9	unc-112
5.38463e-61	1.19245	0.38	0.109	2.52695e-56	9	B0416.5
2.05802e-60	1.56504	0.32	0.083	9.65806e-56	9	B0272.3
3.1062e-60	2.43693	0.429	0.164	1.45771e-55	9	qdpr-1
3.69735e-60	1.00216	0.422	0.129	1.73513e-55	9	lin-33
4.30962e-60	1.95386	0.304	0.075	2.02246e-55	9	lfi-1
1.25741e-59	0.278865	0.887	0.514	5.90089e-55	9	WBGene00010959
3.28505e-59	0.560002	0.998	0.778	1.54164e-54	9	nduo-6
2.41374e-58	1.32676	0.26	0.059	1.13275e-53	9	vwa-8
9.58708e-58	2.21615	0.459	0.196	4.49912e-53	9	F35G2.1
1.46585e-57	1.98775	0.281	0.074	6.87909e-53	9	W09D6.5
2.09032e-57	0.418706	0.919	0.365	9.80965e-53	9	R06C1.4
9.49788e-57	1.01305	0.825	0.531	4.45726e-52	9	ngp-1
7.03028e-56	1.18156	0.295	0.075	3.29924e-51	9	mob-2
8.89422e-56	1.19285	0.714	0.434	4.17397e-51	9	F33H2.3
2.76526e-55	1.1068	0.742	0.482	1.29771e-50	9	fat-1
1.25896e-54	0.835673	0.454	0.153	5.90818e-50	9	C46C2.2
2.86768e-54	1.48867	0.26	0.063	1.34578e-49	9	pfk-1.1
4.62138e-54	1.21811	0.426	0.147	2.16877e-49	9	snrp-40.1
4.76736e-54	0.829945	0.334	0.093	2.23728e-49	9	T28F4.1
7.42043e-54	1.24119	0.32	0.09	3.48233e-49	9	gex-2
1.50091e-52	0.869198	0.311	0.085	7.04361e-48	9	sma-9
1.61821e-52	0.724999	0.744	0.439	7.59408e-48	9	his-35
9.56712e-52	0.577135	0.991	0.854	4.48976e-47	9	rla-1
1.60533e-51	0.688076	0.459	0.157	7.53363e-47	9	C35B1.5
1.93214e-51	1.24717	0.26	0.064	9.06735e-47	9	mbk-1
8.50101e-50	0.472129	0.495	0.172	3.98944e-45	9	unc-83
1.10042e-49	0.820388	0.779	0.509	5.16414e-45	9	mdh-1
3.75642e-48	0.525122	0.894	0.715	1.76285e-43	9	act-3
3.59392e-47	0.413149	0.355	0.111	1.68659e-42	9	skr-3
3.88993e-47	1.35854	0.265	0.071	1.82551e-42	9	idhb-1
6.41166e-47	0.444584	0.53	0.194	3.00893e-42	9	atf-4
1.20047e-46	0.776704	0.3	0.086	5.63368e-42	9	let-7
4.25079e-46	0.927481	0.258	0.068	1.99485e-41	9	hrpa-2
1.29574e-45	1.16379	0.256	0.068	6.08079e-41	9	memo-1
2.50352e-44	0.781572	0.311	0.092	1.17488e-39	9	pha-4
2.57686e-44	1.03872	0.311	0.098	1.20929e-39	9	F10G7.10
4.17133e-44	1.10734	0.306	0.094	1.95756e-39	9	C06G3.6
6.90268e-44	1.45775	0.251	0.07	3.23936e-39	9	T05A12.4
1.03442e-43	0.46588	0.998	0.904	4.85443e-39	9	eef-1G
1.1061e-43	0.88561	0.343	0.11	5.19083e-39	9	K02A6.3
3.53648e-43	1.09034	0.309	0.096	1.65963e-38	9	R07E4.3
5.57447e-43	0.825751	0.251	0.067	2.61604e-38	9	nkb-3
1.01539e-42	0.558557	0.514	0.202	4.76513e-38	9	eri-12
5.43472e-42	0.880686	0.797	0.573	2.55046e-37	9	Y37E3.17
8.45601e-42	1.10183	0.696	0.467	3.96832e-37	9	pno-1
4.20096e-41	0.714577	0.362	0.124	1.97147e-36	9	epn-1
7.47721e-41	1.40659	0.334	0.121	3.50898e-36	9	mif-1
1.99443e-40	0.822656	0.313	0.1	9.35965e-36	9	C16H3.3
2.35357e-40	0.345918	0.44	0.164	1.10451e-35	9	unc-70
3.19391e-40	0.823262	0.297	0.095	1.49887e-35	9	rbc-1
4.15382e-40	0.64948	0.472	0.186	1.94935e-35	9	nra-4
4.28032e-40	1.17725	0.265	0.078	2.00871e-35	9	K11G12.6
8.82377e-39	0.965322	0.302	0.098	4.14091e-34	9	hlh-11
1.08975e-38	0.750027	0.869	0.618	5.11408e-34	9	rpl-24.2
1.50459e-38	0.314775	0.357	0.118	7.06091e-34	9	F43G6.4
1.64389e-38	0.284105	0.539	0.218	7.71462e-34	9	spc-1
3.59241e-38	1.0076	0.26	0.078	1.68588e-33	9	fis-2
6.99841e-38	0.847368	0.29	0.092	3.28429e-33	9	unc-84
1.83832e-37	0.668942	0.371	0.135	8.62707e-33	9	hpk-1
3.02631e-37	0.482827	0.336	0.116	1.42022e-32	9	msi-1
3.63226e-37	1.25777	0.472	0.243	1.70458e-32	9	acaa-2
5.63499e-37	0.502362	0.309	0.101	2.64445e-32	9	fkh-9
8.76319e-37	0.382421	0.514	0.212	4.11248e-32	9	F52G3.1
2.88027e-36	0.774879	0.272	0.084	1.35168e-31	9	mtpn-1
2.88413e-36	0.468723	0.878	0.692	1.35349e-31	9	skr-1
7.65064e-36	0.467697	0.915	0.765	3.59037e-31	9	cyc-2.1
4.23855e-35	0.771036	0.369	0.141	1.98911e-30	9	suca-1
2.13011e-34	0.832541	0.774	0.554	9.99638e-30	9	B0511.6
7.63803e-34	0.508321	0.947	0.782	3.58445e-29	9	sqd-1
8.52716e-34	0.725258	0.82	0.631	4.00171e-29	9	lmn-1
2.32437e-33	0.805617	0.281	0.094	1.0908e-28	9	ain-1
2.67614e-33	0.545769	0.412	0.187	1.25589e-28	9	Y32H12A.8
1.32011e-32	0.7575	0.76	0.537	6.19515e-28	9	lars-1
6.55856e-32	1.10186	0.608	0.409	3.07787e-27	9	byn-1
2.21859e-31	1.28059	0.323	0.136	1.04116e-26	9	smp-1
2.79912e-31	0.634415	0.873	0.665	1.3136e-26	9	W09C5.1
3.88478e-31	1.02755	0.283	0.104	1.82309e-26	9	nex-2
4.9345e-31	0.639411	0.585	0.36	2.31571e-26	9	lat-1
5.42244e-30	1.76389	0.286	0.119	2.5447e-25	9	F30B5.4
7.95718e-30	0.298102	0.426	0.178	3.73422e-25	9	T24B8.3
1.05984e-29	0.251787	0.419	0.171	4.97371e-25	9	pcm-1
4.91427e-29	0.646538	0.389	0.159	2.30622e-24	9	selt-1.1
1.29002e-28	0.81908	0.484	0.277	6.05393e-24	9	lsy-22
1.85125e-28	1.01478	0.445	0.242	8.68775e-24	9	WBGene00010958
1.73159e-27	0.991342	0.629	0.443	8.12618e-23	9	T25G3.3
1.96591e-27	0.678313	0.309	0.124	9.2258e-23	9	sup-26
2.64764e-27	0.502587	0.302	0.115	1.24251e-22	9	T19D2.2
2.80155e-27	1.0443	0.329	0.153	1.31474e-22	9	spsb-1
5.68914e-27	0.544873	0.82	0.676	2.66985e-22	9	cox-6C
5.73898e-27	0.859824	0.7	0.502	2.69324e-22	9	dohh-1
8.65399e-26	1.21323	0.399	0.219	4.06123e-21	9	F07F6.8
7.09559e-25	0.392613	0.279	0.107	3.32989e-20	9	vhp-1
2.13175e-24	0.29594	0.295	0.116	1.00041e-19	9	F43G6.8
8.07057e-23	0.854552	0.27	0.111	3.78744e-18	9	B0261.8
9.80155e-23	0.640175	0.717	0.478	4.59977e-18	9	F53F4.11
1.69985e-22	0.337064	0.779	0.604	7.97722e-18	9	swsn-4
2.11073e-22	0.640119	0.733	0.557	9.90542e-18	9	C16A3.6
6.68924e-22	0.851774	0.256	0.105	3.1392e-17	9	calu-2
8.56697e-22	0.514425	0.482	0.279	4.02039e-17	9	pat-3
4.89082e-21	0.59038	0.705	0.552	2.29521e-16	9	F21F3.6
5.52095e-20	1.23774	0.272	0.131	2.59093e-15	9	R12C12.5
1.08581e-19	0.420208	0.917	0.761	5.09558e-15	9	atp-4
2.28978e-19	0.716079	0.505	0.339	1.07457e-14	9	alh-8
2.50664e-19	0.592158	0.399	0.234	1.17634e-14	9	C17E4.10
2.78061e-19	0.463629	0.445	0.279	1.30491e-14	9	gcy-28
5.24976e-19	0.548138	0.634	0.491	2.46366e-14	9	ogdh-1
1.05837e-18	0.335964	0.313	0.143	4.96682e-14	9	dnj-7
3.14356e-18	1.04547	0.357	0.208	1.47524e-13	9	T12G3.4
4.29838e-18	0.295814	0.288	0.13	2.01719e-13	9	cas-1
5.143e-18	0.60745	0.77	0.62	2.41356e-13	9	mtch-1
6.80315e-18	0.604327	0.426	0.275	3.19265e-13	9	pac-1
9.40273e-18	0.493605	0.82	0.697	4.41261e-13	9	ztf-7
2.5616e-17	0.518362	0.364	0.179	1.20213e-12	9	T20F10.2
3.11894e-17	0.289108	0.871	0.689	1.46369e-12	9	C28H8.3
4.37617e-17	0.445551	0.952	0.752	2.05369e-12	9	gdh-1
6.58517e-17	0.273799	0.998	0.929	3.09035e-12	9	ant-1.1
8.53344e-17	0.87265	0.502	0.365	4.00466e-12	9	pdcd-2
8.95365e-17	0.98918	0.371	0.225	4.20186e-12	9	arrd-13
1.98928e-16	0.335374	1	0.895	9.33548e-12	9	pab-1
2.95328e-16	1.57618	0.329	0.205	1.38595e-11	9	W01A11.1
3.60002e-15	0.730017	0.463	0.326	1.68946e-10	9	mex-3
7.60982e-15	0.321709	0.765	0.652	3.57121e-10	9	eat-6
8.97519e-15	0.386704	1	0.919	4.21197e-10	9	eef-1A.1
1.74536e-14	0.257671	0.267	0.127	8.19079e-10	9	aly-1
3.15123e-14	0.555922	0.71	0.597	1.47884e-09	9	tspo-1
9.65537e-14	0.273421	0.947	0.829	4.53117e-09	9	cox-5B
2.03682e-13	0.33034	0.866	0.702	9.55857e-09	9	cct-7
5.74648e-13	0.45993	0.627	0.515	2.69676e-08	9	acer-1
7.45931e-13	0.798928	0.539	0.431	3.50058e-08	9	M01H9.3
9.14298e-13	0.544883	0.422	0.292	4.29071e-08	9	arx-1
1.56398e-12	0.397327	0.767	0.587	7.33961e-08	9	nst-1
2.30927e-12	0.288835	0.991	0.874	1.08372e-07	9	atp-1
5.49804e-12	0.315533	0.558	0.431	2.58018e-07	9	egl-27
6.01809e-12	0.477564	0.518	0.398	2.82423e-07	9	riok-1
7.29493e-12	0.97184	0.297	0.187	3.42344e-07	9	C25G4.2
7.71627e-12	0.745492	0.378	0.27	3.62117e-07	9	dbn-1
9.83909e-12	0.397613	0.412	0.291	4.61738e-07	9	rin-1
1.03538e-11	0.286426	0.892	0.738	4.85893e-07	9	cyn-3
1.92396e-11	0.256532	0.594	0.478	9.02896e-07	9	pyk-1
2.52008e-11	0.628422	0.472	0.366	1.18265e-06	9	WBGene00014772
3.28625e-11	1.18604	0.265	0.166	1.5422e-06	9	Y47G6A.22
3.33814e-11	0.869024	0.396	0.294	1.56655e-06	9	lap-1
3.377e-11	0.337566	0.571	0.434	1.58479e-06	9	rpoa-1
4.61167e-11	0.940367	0.295	0.182	2.16421e-06	9	inx-7
5.02717e-11	0.395069	0.707	0.588	2.3592e-06	9	mdh-2
6.22257e-11	0.797219	0.355	0.247	2.92019e-06	9	rpa-4
1.013e-10	0.299939	0.998	0.89	4.75389e-06	9	rpl-7A
1.83568e-10	0.380107	0.719	0.612	8.61466e-06	9	sdhb-1
4.48129e-10	0.544972	0.551	0.453	2.10302e-05	9	did-2
4.90583e-10	0.623667	0.41	0.315	2.30226e-05	9	cps-6
1.07399e-09	0.588542	0.396	0.294	5.04011e-05	9	ech-6
1.58828e-09	0.391623	0.857	0.688	7.45365e-05	9	prdx-2
2.13863e-09	0.364061	0.703	0.586	0.000100364	9	adss-1
7.98752e-09	0.314402	0.463	0.352	0.000374846	9	aman-2
8.73778e-09	0.604085	0.518	0.433	0.000410055	9	F30A10.9
9.67157e-09	0.343294	0.422	0.322	0.000453877	9	pygl-1
1.08474e-08	0.448894	0.555	0.44	0.00050906	9	C24H12.4
1.72945e-08	0.271543	0.855	0.728	0.000811615	9	cct-4
1.85694e-08	0.271865	0.949	0.765	0.000871444	9	eef-1B.2
5.04565e-08	0.561474	0.403	0.321	0.00236787	9	nmad-1
6.28004e-08	0.60932	0.396	0.318	0.00294716	9	R53.5
1.26216e-07	0.386701	0.297	0.215	0.0059232	9	F07C6.4
1.80981e-07	0.372992	0.588	0.516	0.00849325	9	gsr-1
2.74311e-07	0.264615	0.396	0.304	0.0128731	9	skn-1
3.42737e-07	0.551409	0.493	0.416	0.0160843	9	hsb-1
3.47332e-07	0.5418	0.447	0.377	0.0162999	9	T25B9.9
3.56788e-07	0.305534	0.302	0.216	0.0167437	9	unc-37
3.57416e-07	0.446801	0.578	0.488	0.0167732	9	drr-2
5.15103e-07	0.463522	0.412	0.341	0.0241733	9	ipla-3
7.80918e-07	0.33432	0.293	0.212	0.0366477	9	dpy-21
8.27728e-07	0.25327	0.781	0.699	0.0388445	9	tbb-1
2.88458e-06	0.256883	0.488	0.411	0.13537	9	ZK632.9
3.4043e-06	0.332434	0.525	0.44	0.15976	9	F07E5.5
5.40822e-06	0.385139	0.479	0.407	0.253803	9	lin-5
5.67254e-06	0.447548	0.516	0.471	0.266207	9	fum-1
1.3167e-05	0.408921	0.251	0.183	0.617912	9	rilp-1
1.33227e-05	0.266105	0.728	0.636	0.625221	9	C25H3.9
2.38703e-05	0.378737	0.376	0.314	1	9	ttc-17
4.4208e-05	0.355648	0.518	0.46	1	9	Y54E10BR.4
4.55521e-05	0.254725	0.5	0.435	1	9	hmg-4
4.56092e-05	0.511395	0.304	0.242	1	9	M01F1.4
5.21744e-05	0.487037	0.3	0.239	1	9	W02D7.6
0.000144351	0.413484	0.359	0.305	1	9	gtf-2E2
0.000222835	0.612606	0.283	0.237	1	9	umps-1
0.00025611	0.39962	0.355	0.313	1	9	tgs-1
0.000407898	0.421185	0.387	0.348	1	9	T20B12.7
0.000828549	0.315739	0.357	0.316	1	9	H14E04.2
0.00125021	0.297184	0.276	0.23	1	9	spr-4
0.00189985	0.588738	0.343	0.311	1	9	znf-593
0.00332024	0.459076	0.253	0.216	1	9	pqn-83
0.00367832	0.413364	0.389	0.368	1	9	F23C8.5
0.00465718	0.289079	0.401	0.374	1	9	iscu-1
0.00691493	0.320577	0.431	0.409	1	9	tag-151
0	4.55815	0.69	0.084	0	10	his-24
0	5.58137	0.563	0.012	0	10	F32A5.9
0	4.60477	0.495	0.027	0	10	lin-12
0	5.08909	0.478	0.022	0	10	hil-3
0	3.30546	0.444	0.017	0	10	mlc-7
0	3.68343	0.437	0.032	0	10	F54B11.8
0	7.03361	0.39	0.002	0	10	ZK930.2
0	3.5944	0.361	0.013	0	10	ZK265.7
0	7.75315	0.349	0.002	0	10	F10B5.3
0	3.5754	0.363	0.021	0	10	T09B4.5
0	6.58708	0.341	0.008	0	10	sdz-27
0	4.35116	0.334	0.011	0	10	sto-1
0	5.3173	0.334	0.017	0	10	C10A4.9
0	4.67711	0.329	0.014	0	10	ZK899.2
0	6.68547	0.312	0.002	0	10	C37H5.14
0	6.94525	0.295	0.002	0	10	C15C7.6
0	5.81258	0.298	0.01	0	10	R11H6.4
0	6.59605	0.288	0.002	0	10	fkh-6
0	3.87362	0.271	0.008	0	10	plx-2
0	5.46776	0.259	0.004	0	10	lin-11
4.73286e-291	4.51369	0.305	0.015	2.22109e-286	10	cest-17
4.31195e-282	3.17168	0.695	0.11	2.02356e-277	10	sup-26
2.32881e-267	3.95725	0.32	0.02	1.09289e-262	10	R09F10.5
4.16549e-266	2.30268	0.446	0.04	1.95482e-261	10	lntl-1
1.23154e-261	3.94074	0.305	0.018	5.77952e-257	10	C17G1.5
4.25202e-258	4.05614	0.256	0.012	1.99543e-253	10	sox-2
1.75266e-246	4.11921	0.339	0.025	8.22505e-242	10	mrp-6
2.18082e-243	2.57791	0.983	0.367	1.02344e-238	10	eef-1A.2
1.4219e-220	2.53163	0.507	0.067	6.67284e-216	10	Y37D8A.16
3.48333e-220	8.38018	0.261	0.016	1.63469e-215	10	Y47G6A.15
2.60282e-211	2.82729	0.39	0.04	1.22148e-206	10	F54D1.6
3.54911e-209	3.80803	0.271	0.018	1.66556e-204	10	T05H10.4
4.13305e-209	2.99234	0.351	0.032	1.9396e-204	10	K09E9.3
4.86694e-205	2.0201	0.983	0.361	2.28401e-200	10	iff-2
1.959e-201	2.61872	0.285	0.021	9.19339e-197	10	zfh-2
4.40308e-197	2.82067	0.295	0.024	2.06632e-192	10	grdn-1
1.5162e-191	3.74154	0.305	0.027	7.11537e-187	10	hrg-9
9.18592e-188	2.15347	0.627	0.118	4.31086e-183	10	gas-1
2.19945e-186	1.83134	0.995	0.391	1.03218e-181	10	rpl-11.2
5.71284e-186	2.79541	0.363	0.039	2.68098e-181	10	jmjc-1
1.49681e-181	2.14223	0.615	0.117	7.02439e-177	10	inx-12
1.78673e-180	2.33805	0.534	0.089	8.38492e-176	10	inx-13
1.01967e-178	1.87306	0.907	0.276	4.78522e-174	10	asb-2
5.04714e-178	2.34198	0.671	0.147	2.36857e-173	10	pfn-2
3.32045e-177	3.40242	0.329	0.034	1.55826e-172	10	F56C9.8
3.27135e-175	1.88568	0.915	0.305	1.53521e-170	10	rpl-25.1
1.39499e-173	2.33136	0.563	0.103	6.54656e-169	10	ucr-2.2
2.64061e-173	2.66179	0.346	0.038	1.23921e-168	10	arrd-25
1.71775e-164	2.3503	0.632	0.136	8.06121e-160	10	cdh-4
7.41843e-161	3.33027	0.259	0.022	3.48139e-156	10	Y38H6C.16
2.19724e-155	1.89426	0.607	0.127	1.03114e-150	10	cec-1
2.37098e-154	2.66022	0.39	0.055	1.11268e-149	10	inx-5
7.46098e-149	1.94386	0.717	0.187	3.50136e-144	10	ucr-2.1
2.53651e-147	3.14358	0.271	0.028	1.19036e-142	10	K02B7.3
1.56297e-145	1.77679	0.807	0.24	7.33488e-141	10	asg-2
8.45982e-143	2.2889	0.456	0.08	3.97011e-138	10	F13C5.2
1.26577e-140	1.38073	0.963	0.326	5.94013e-136	10	hsp-3
6.4986e-139	1.56531	0.956	0.364	3.04973e-134	10	R06C1.4
6.53426e-139	2.98294	0.305	0.037	3.06646e-134	10	let-522
4.71814e-138	1.5542	0.659	0.164	2.21417e-133	10	chd-7
5.57978e-138	2.40012	0.376	0.056	2.61854e-133	10	tba-4
5.20987e-137	4.34126	0.263	0.029	2.44494e-132	10	cle-1
3.45692e-136	2.69852	0.361	0.054	1.6223e-131	10	K02E10.1
1.36509e-134	1.73444	0.722	0.204	6.40625e-130	10	sucl-1
2.42578e-134	1.7681	0.498	0.096	1.13839e-129	10	ptp-3
4.85805e-134	1.31664	0.946	0.356	2.27983e-129	10	ftt-2
5.94368e-130	2.56268	0.312	0.041	2.78931e-125	10	ttyh-1
1.42315e-129	2.52572	0.412	0.073	6.67872e-125	10	fos-1
4.04353e-128	2.48496	0.405	0.071	1.89759e-123	10	T09B4.8
8.70665e-128	2.33785	0.307	0.041	4.08594e-123	10	lron-8
1.02704e-127	2.28013	0.329	0.047	4.81981e-123	10	dhs-25
3.50519e-127	3.80829	0.254	0.028	1.64495e-122	10	efhd-1
3.66673e-127	3.33017	0.317	0.046	1.72076e-122	10	C06B8.7
4.65479e-127	2.02478	0.563	0.132	2.18444e-122	10	ife-2
2.26559e-126	2.09881	0.32	0.044	1.06322e-121	10	sdc-2
1.15731e-125	2.03202	0.634	0.171	5.43112e-121	10	T24B8.3
1.24019e-123	1.40962	0.649	0.166	5.82007e-119	10	C29F9.6
1.4789e-121	1.45277	0.707	0.214	6.94034e-117	10	gpd-2
4.47118e-121	1.93459	0.383	0.065	2.09828e-116	10	puf-9
2.2108e-118	1.99397	0.559	0.143	1.03751e-113	10	snrp-40.1
3.88208e-116	1.22186	0.966	0.393	1.82182e-111	10	act-4
3.38148e-115	2.0378	0.427	0.084	1.5869e-110	10	immt-1
1.03278e-114	2.50215	0.295	0.042	4.84673e-110	10	tbc-12
9.31168e-114	2.04865	0.483	0.109	4.36988e-109	10	C07D8.6
1.31236e-113	2.5551	0.859	0.548	6.15879e-109	10	chdp-1
3.07707e-113	1.38557	0.861	0.29	1.44404e-108	10	pdi-2
4.46824e-112	2.92807	0.266	0.035	2.0969e-107	10	igcm-3
1.91478e-111	1.4166	0.427	0.084	8.98586e-107	10	bicd-1
9.57899e-111	1.46431	0.515	0.121	4.49532e-106	10	F39C12.1
1.67672e-104	2.10183	0.283	0.041	7.86869e-100	10	ver-3
2.27254e-104	1.4781	0.673	0.211	1.06648e-99	10	zip-2
2.55361e-104	2.57992	0.459	0.112	1.19839e-99	10	C47D12.5
5.26917e-104	1.23059	0.695	0.213	2.47277e-99	10	spc-1
8.3153e-104	1.8226	0.405	0.082	3.90229e-99	10	F46H5.4
1.0864e-103	1.90804	0.324	0.054	5.09835e-99	10	pek-1
5.57647e-103	2.67351	0.551	0.154	2.61698e-98	10	nmy-1
9.59332e-102	1.51602	0.622	0.181	4.50205e-97	10	nra-4
1.66352e-101	1.49417	0.576	0.153	7.80674e-97	10	selt-1.1
4.06459e-101	1.93233	0.434	0.098	1.90747e-96	10	F19B10.10
1.69221e-99	2.45056	0.361	0.071	7.94135e-95	10	F17A9.4
3.56609e-98	1.20736	0.668	0.198	1.67353e-93	10	T14G8.3
7.14249e-98	2.06011	0.288	0.045	3.3519e-93	10	hlb-1
9.85664e-98	1.77695	0.332	0.06	4.62562e-93	10	cki-1
2.2601e-95	2.00652	0.327	0.059	1.06064e-90	10	W04G3.5
5.98469e-95	2.94791	0.259	0.039	2.80855e-90	10	T23F2.5
1.2261e-93	2.1862	0.29	0.048	5.75398e-89	10	C36B7.6
6.84495e-93	2.01459	0.412	0.094	3.21227e-88	10	catp-7
7.9456e-93	1.79342	0.429	0.1	3.72879e-88	10	sdha-1
1.1759e-92	1.8344	0.517	0.142	5.5184e-88	10	got-2.2
1.21674e-92	1.57509	0.41	0.09	5.71005e-88	10	ain-1
2.77323e-92	1.8134	0.312	0.056	1.30145e-87	10	acdh-9
5.63099e-91	1.08721	0.549	0.152	2.64257e-86	10	let-19
2.33079e-90	1.69692	0.41	0.093	1.09382e-85	10	R07E4.3
3.16298e-90	0.481287	0.9	0.355	1.48436e-85	10	anc-1
6.48636e-90	1.92682	0.263	0.042	3.04398e-85	10	set-19
1.91922e-89	1.59683	0.485	0.127	9.00673e-85	10	sec-16A.2
2.41367e-89	2.90856	0.478	0.131	1.13271e-84	10	pyr-1
1.76288e-88	2.25927	0.305	0.055	8.27302e-84	10	metl-9
4.72287e-88	1.03084	0.566	0.16	2.21639e-83	10	unc-70
7.14685e-87	1.82551	0.398	0.091	3.35395e-82	10	ztf-13
1.0571e-86	2.27247	0.278	0.048	4.96085e-82	10	lin-18
6.06953e-85	1.66936	0.371	0.082	2.84837e-80	10	unc-112
2.3867e-84	0.96562	0.822	0.302	1.12005e-79	10	pab-2
5.62837e-84	1.26183	0.395	0.09	2.64134e-79	10	jmjd-3.1
5.70269e-84	1.1347	0.917	0.765	2.67622e-79	10	nurf-1
1.09704e-83	2.13296	0.288	0.052	5.14828e-79	10	sec-15
3.00907e-83	2.1897	0.339	0.074	1.41213e-78	10	prdh-1
3.58287e-82	1.8407	0.451	0.117	1.6814e-77	10	ajm-1
6.03267e-82	1.53243	0.407	0.099	2.83107e-77	10	Y39G8B.1
1.32532e-81	1.18476	0.688	0.227	6.2196e-77	10	trap-2
1.92343e-81	1.81872	0.378	0.087	9.02647e-77	10	ile-2
3.88259e-81	0.52674	0.82	0.325	1.82206e-76	10	F49E2.5
1.03905e-80	2.07718	0.463	0.14	4.87614e-76	10	Y56A3A.7
2.64049e-80	0.918235	0.559	0.167	1.23916e-75	10	Y43F8B.2
4.01891e-80	0.691831	0.89	0.327	1.88603e-75	10	pdi-6
3.22003e-79	1.122	0.602	0.199	1.51113e-74	10	gpd-3
1.17111e-78	1.12587	0.317	0.063	5.4959e-74	10	ncam-1
3.93171e-77	2.31468	0.256	0.045	1.84511e-72	10	aqp-11
1.554e-75	0.924136	0.485	0.137	7.29277e-71	10	mig-15
2.63166e-75	1.6302	0.407	0.106	1.23501e-70	10	cyn-8
2.72276e-75	1.01883	0.412	0.102	1.27776e-70	10	bet-2
4.12412e-75	1.87248	0.339	0.076	1.93541e-70	10	pat-6
1.46122e-74	1.99761	0.41	0.108	6.85734e-70	10	mct-6
4.23084e-74	0.635707	0.71	0.249	1.98549e-69	10	din-1
6.18356e-74	2.28715	0.29	0.06	2.90189e-69	10	gei-1
8.73864e-74	1.67784	0.498	0.152	4.10096e-69	10	C46C2.2
1.08204e-73	2.01734	0.256	0.047	5.0779e-69	10	mak-2
2.13122e-72	0.678827	0.776	0.3	1.00016e-67	10	F44E5.4
5.30426e-72	1.78431	0.288	0.059	2.48924e-67	10	egal-1
2.15382e-71	1.58754	0.405	0.108	1.01076e-66	10	2025-06-01
2.42782e-71	0.928117	0.632	0.227	1.13935e-66	10	T28C6.7
4.07603e-71	1.8503	0.256	0.048	1.91284e-66	10	C03H12.1
4.36116e-71	1.23204	0.866	0.696	2.04665e-66	10	tbb-1
6.03039e-71	1.90843	0.285	0.059	2.83e-66	10	vwa-8
7.24599e-69	1.07818	0.62	0.217	3.40047e-64	10	his-71
9.78626e-69	0.791794	0.615	0.209	4.59259e-64	10	F52G3.1
2.99078e-68	1.55346	0.327	0.076	1.40354e-63	10	K11G12.6
3.0703e-68	1.38442	0.459	0.138	1.44086e-63	10	suca-1
4.14614e-68	0.838365	0.937	0.381	1.94574e-63	10	WBGene00014309
5.09186e-68	1.34177	0.427	0.121	2.38956e-63	10	pcca-1
1.20331e-67	1.58238	0.295	0.063	5.647e-63	10	pat-4
3.1899e-67	0.517883	0.632	0.218	1.49699e-62	10	dpy-22
6.27655e-67	2.18058	0.29	0.064	2.94552e-62	10	bcat-1
6.78339e-67	1.08303	0.449	0.133	3.18338e-62	10	sor-1
7.88096e-67	1.31824	0.363	0.092	3.69846e-62	10	T28F4.1
2.55733e-66	1.6298	0.429	0.125	1.20013e-61	10	cas-1
5.0568e-66	1.18557	0.441	0.128	2.37311e-61	10	got-1.2
5.31004e-66	1.46861	0.395	0.108	2.49195e-61	10	H28G03.2
7.41194e-66	1.7083	0.307	0.07	3.47835e-61	10	idhb-1
3.24318e-65	1.31179	0.393	0.107	1.52199e-60	10	ina-1
7.35908e-65	1.47119	0.366	0.096	3.45354e-60	10	atgp-1
4.08908e-64	1.36532	0.407	0.117	1.91897e-59	10	F43G6.4
7.48661e-64	1.16538	0.505	0.184	3.51339e-59	10	Y32H12A.8
1.77327e-63	1.47663	0.373	0.1	8.32179e-59	10	C23F12.4
4.18408e-63	1.07524	0.359	0.093	1.96354e-58	10	rbc-1
4.24566e-63	1.7935	0.259	0.054	1.99245e-58	10	nfm-1
1.20529e-62	1.85587	0.259	0.054	5.6563e-58	10	sax-3
1.25122e-62	1.67203	0.285	0.064	5.87186e-58	10	mbk-1
7.12959e-62	1.23536	0.351	0.09	3.34585e-57	10	unc-84
1.23064e-61	1.06958	0.859	0.675	5.77526e-57	10	cox-6C
5.67568e-60	1.59657	0.305	0.074	2.66354e-55	10	msra-1
2.70363e-59	0.529455	0.641	0.236	1.26879e-54	10	myrf-1
2.8962e-59	1.60605	0.371	0.105	1.35916e-54	10	zipt-7.2
1.51062e-58	0.820233	0.598	0.212	7.0892e-54	10	erd-2.1
1.59154e-58	1.35441	0.32	0.081	7.46892e-54	10	tps-1
2.14033e-58	1.50259	0.307	0.076	1.00443e-53	10	fis-2
4.13008e-58	1.59573	0.305	0.075	1.93821e-53	10	vha-15
6.29924e-58	0.924884	0.434	0.133	2.95617e-53	10	hpk-1
6.36575e-58	0.571909	0.573	0.217	2.98738e-53	10	sma-1
6.34433e-57	0.964635	0.89	0.766	2.97733e-52	10	cyc-2.1
7.48838e-57	0.688586	0.968	0.77	3.51422e-52	10	crt-1
8.80961e-57	0.870956	0.463	0.15	4.13426e-52	10	pccb-1
1.03906e-56	0.884525	0.559	0.201	4.8762e-52	10	eri-12
1.78824e-56	1.3362	0.273	0.064	8.39202e-52	10	kin-20
1.97822e-56	0.332768	0.91	0.386	9.28357e-52	10	F46H5.3
2.61647e-56	1.10708	0.407	0.122	1.22788e-51	10	epn-1
6.65011e-56	1.18697	0.312	0.08	3.12083e-51	10	dve-1
7.83519e-56	1.29041	0.251	0.055	3.67697e-51	10	C17H11.6
1.38508e-55	1.46355	0.363	0.107	6.50005e-51	10	gon-2
2.11073e-55	1.23245	0.5	0.174	9.90543e-51	10	T20F10.2
2.59658e-55	0.939693	0.507	0.174	1.21855e-50	10	uggt-1
4.0495e-55	1.11414	0.29	0.07	1.90039e-50	10	F13D2.1
6.67431e-55	2.00631	0.4	0.128	3.13219e-50	10	lrp-2
1.62836e-54	1.14927	0.341	0.094	7.64172e-50	10	aps-2
2.57996e-54	1.69324	0.251	0.057	1.21075e-49	10	acdh-7
3.5166e-54	0.966097	0.28	0.068	1.6503e-49	10	hrpa-2
3.91344e-54	1.19975	0.263	0.061	1.83654e-49	10	K02E2.6
4.63911e-54	1.26555	0.373	0.11	2.17709e-49	10	B0416.5
5.44463e-54	0.824327	0.949	0.824	2.55511e-49	10	tba-2
8.30624e-54	2.00242	0.254	0.06	3.89804e-49	10	snf-3
2.04763e-53	1.64284	0.251	0.057	9.60934e-49	10	erv-46
3.08297e-53	1.64078	0.261	0.062	1.44681e-48	10	F40F4.7
3.35021e-53	1.11742	0.634	0.255	1.57222e-48	10	F47B7.1
1.04462e-52	1.47342	0.271	0.067	4.90229e-48	10	mop-25.1
7.47632e-52	2.54636	0.295	0.084	3.50856e-47	10	vab-23
1.00711e-51	0.69519	0.544	0.193	4.72628e-47	10	lmp-1
1.7966e-51	1.57047	0.273	0.069	8.43124e-47	10	T05A12.4
1.94336e-51	1.69582	0.31	0.085	9.11998e-47	10	bbln-1
2.71522e-51	0.393427	0.524	0.19	1.27423e-46	10	aldo-1
4.01048e-51	1.50425	0.307	0.084	1.88208e-46	10	B0272.3
4.22376e-51	1.31745	0.307	0.083	1.98217e-46	10	tag-123
6.31268e-51	0.406809	0.795	0.482	2.96248e-46	10	nduo-3
1.23876e-50	0.635479	0.649	0.26	5.81336e-46	10	twf-2
1.36444e-50	2.29442	0.278	0.075	6.40317e-46	10	lec-6
2.01399e-50	1.32162	0.437	0.161	9.45146e-46	10	rsu-1
2.59169e-50	1.20208	0.329	0.093	1.21625e-45	10	C06G3.6
1.23632e-49	0.881789	0.563	0.203	5.80191e-45	10	ent-2
1.73718e-48	1.30665	0.746	0.493	8.15241e-44	10	aldo-2
2.2102e-48	0.540988	0.493	0.174	1.03723e-43	10	eat-16
1.5018e-47	0.406561	0.693	0.284	7.04779e-43	10	pan-1
4.10116e-47	1.01932	0.276	0.074	1.92463e-42	10	clik-3
5.55347e-47	0.777695	0.288	0.077	2.60619e-42	10	sup-37
8.24371e-47	1.21016	0.359	0.112	3.86869e-42	10	T23B3.2
1.01167e-46	0.768117	0.91	0.744	4.74766e-42	10	cct-5
1.56195e-46	1.01664	0.288	0.078	7.33006e-42	10	unc-51
3.26022e-46	1.25903	0.266	0.07	1.52999e-41	10	rsd-3
2.21298e-45	1.07655	0.371	0.119	1.03853e-40	10	C18B2.4
2.6328e-45	1.49356	0.268	0.072	1.23555e-40	10	pigx-1
3.40925e-45	1.21013	0.261	0.068	1.59993e-40	10	F20G2.2
4.1649e-45	1.19277	0.776	0.558	1.95455e-40	10	lec-1
1.12536e-44	0.38353	0.939	0.761	5.28121e-40	10	ctc-2
1.33773e-44	0.314264	0.963	0.735	6.27785e-40	10	ctc-3
1.40413e-44	0.731249	0.488	0.181	6.58943e-40	10	nucb-1
5.35811e-44	0.65187	0.351	0.11	2.51451e-39	10	dpy-27
6.44862e-44	0.665275	0.861	0.586	3.02627e-39	10	cyn-5
9.58174e-44	1.95648	0.415	0.173	4.49661e-39	10	M04F3.4
1.10556e-43	1.39269	0.263	0.071	5.18829e-39	10	T07F12.2
1.93559e-43	0.745459	0.495	0.188	9.08355e-39	10	sqst-1
2.8629e-43	1.16382	0.368	0.123	1.34353e-38	10	aly-1
2.9304e-43	1.51255	0.388	0.139	1.37521e-38	10	fkb-5
3.43919e-43	0.816614	0.337	0.105	1.61398e-38	10	mab-20
8.26083e-43	0.385795	0.578	0.231	3.87673e-38	10	myrf-2
8.91283e-43	0.534874	0.629	0.268	4.1827e-38	10	vab-10
1.3842e-42	1.03388	0.805	0.58	6.49589e-38	10	frm-1
1.40516e-42	1.87379	0.256	0.071	6.59426e-38	10	R11G1.2
2.65922e-42	1.16023	0.312	0.098	1.24795e-37	10	unc-23
3.04429e-42	1.24979	0.273	0.077	1.42866e-37	10	glna-1
5.47452e-42	0.997323	0.293	0.086	2.56914e-37	10	K07E3.1
1.04751e-41	1.18764	0.283	0.082	4.91585e-37	10	R106.8
5.73802e-41	1.34215	0.271	0.078	2.69279e-36	10	unc-78
7.83772e-41	0.454124	0.998	0.902	3.67816e-36	10	rack-1
9.31867e-41	1.42254	0.307	0.099	4.37316e-36	10	F10G7.10
7.73403e-40	0.434595	0.993	0.914	3.6295e-35	10	rpl-5
7.73532e-40	0.700442	0.28	0.083	3.63011e-35	10	attf-4
9.33653e-40	1.35879	0.293	0.092	4.38154e-35	10	gex-2
1.00056e-39	1.83954	0.256	0.073	4.69555e-35	10	C27C12.4
1.33621e-39	0.984788	0.268	0.077	6.27069e-35	10	set-20
2.05777e-39	0.960939	0.315	0.099	9.6569e-35	10	maph-1.1
3.14792e-39	1.03052	0.424	0.159	1.47729e-34	10	C35B1.5
7.21694e-39	1.50095	0.254	0.075	3.38684e-34	10	trak-1
1.51162e-38	1.16421	0.283	0.087	7.09388e-34	10	H40L08.1
4.45759e-38	0.942803	0.283	0.087	2.0919e-33	10	pqn-65
4.70705e-38	0.900743	0.405	0.15	2.20897e-33	10	bath-38
8.57955e-38	0.929641	0.837	0.757	4.0263e-33	10	his-72
1.2739e-37	0.96	0.305	0.097	5.9783e-33	10	F40E10.6
1.84517e-37	0.692547	0.339	0.113	8.6592e-33	10	F09C8.2
2.75609e-37	1.40974	0.305	0.103	1.2934e-32	10	duxl-1
2.27989e-36	0.904725	0.278	0.087	1.06993e-31	10	sma-9
2.39899e-36	0.417714	0.998	0.902	1.12582e-31	10	rps-1
3.66219e-36	0.490324	0.822	0.502	1.71863e-31	10	egl-30
4.8575e-36	0.832373	0.466	0.21	2.27958e-31	10	ldh-1
5.60385e-36	0.886815	0.254	0.075	2.62983e-31	10	wdfy-3
7.5158e-36	0.636026	0.395	0.147	3.52709e-31	10	cyn-6
7.52207e-36	0.591895	0.3	0.098	3.53003e-31	10	egl-8
8.65327e-36	0.584696	0.954	0.868	4.06089e-31	10	tbb-2
1.01421e-35	0.422947	0.993	0.91	4.75959e-31	10	rpl-6
1.40245e-35	0.61638	0.498	0.24	6.58156e-31	10	WBGene00010958
2.21176e-35	1.00565	0.288	0.092	1.03796e-30	10	arrd-18
2.80178e-35	1.71637	0.371	0.145	1.31485e-30	10	aqp-7
3.32235e-35	1.08596	0.3	0.098	1.55915e-30	10	ZK154.4
3.83209e-35	0.728732	0.856	0.723	1.79836e-30	10	F53E2.2
1.14272e-34	0.968565	0.283	0.091	5.36267e-30	10	fubl-3
2.05795e-34	0.753683	0.312	0.107	9.65777e-30	10	C37H5.13
2.57658e-34	1.04074	0.31	0.107	1.20916e-29	10	unc-97
2.64558e-34	0.671321	0.371	0.137	1.24154e-29	10	stau-1
2.83872e-34	0.909648	0.285	0.093	1.33218e-29	10	sup-36
3.64928e-34	0.71199	0.283	0.091	1.71257e-29	10	hlh-30
4.38297e-34	0.321251	0.815	0.575	2.05688e-29	10	nduo-4
8.38444e-34	1.16242	0.283	0.093	3.93473e-29	10	agxt-1
1.00028e-33	0.674958	0.288	0.093	4.69422e-29	10	Y71H10B.1
1.06915e-33	0.404168	0.846	0.612	5.01743e-29	10	ctb-1
1.08717e-33	0.779972	0.322	0.113	5.10199e-29	10	rsbp-1
1.13665e-33	0.382554	0.998	0.93	5.33418e-29	10	rps-5
1.66713e-33	0.847545	0.288	0.095	7.82369e-29	10	vha-12
2.19847e-33	0.887975	0.351	0.13	1.03172e-28	10	cytb-5.1
3.11683e-33	1.07401	0.261	0.083	1.4627e-28	10	F47B7.2
6.87848e-33	1.31292	0.62	0.438	3.228e-28	10	F33H2.3
1.41317e-32	0.391042	1	0.93	6.63186e-28	10	rps-4
1.46094e-32	0.438136	0.678	0.444	6.85606e-28	10	nduo-5
1.81187e-32	0.689979	0.876	0.661	8.50295e-28	10	sec-61.G
2.16898e-32	0.677033	0.871	0.739	1.01788e-27	10	cyn-3
5.10588e-32	0.329874	0.449	0.182	2.39614e-27	10	Y39A1A.9
5.43009e-32	0.576019	0.42	0.167	2.54829e-27	10	F13E6.1
5.45721e-32	0.631489	0.883	0.779	2.56102e-27	10	vdac-1
9.87956e-32	1.36419	0.673	0.491	4.63638e-27	10	lea-1
1.11924e-31	0.531664	0.971	0.85	5.25246e-27	10	atp-2
1.16841e-31	1.89401	0.312	0.118	5.48325e-27	10	lam-3
1.27705e-31	0.786871	0.322	0.116	5.99306e-27	10	ZC506.1
1.48983e-31	0.775787	0.32	0.114	6.99163e-27	10	T19D2.2
1.92204e-31	0.615654	0.366	0.139	9.01992e-27	10	F20D1.3
2.89846e-31	0.863453	0.663	0.461	1.36022e-26	10	hmg-1.2
3.28169e-31	1.25799	0.59	0.388	1.54006e-26	10	F52A8.1
4.11919e-31	1.09924	0.259	0.084	1.93309e-26	10	aqp-10
5.33464e-31	0.392997	0.341	0.124	2.50349e-26	10	hif-1
9.29253e-31	0.467421	0.5	0.229	4.36089e-26	10	ZC247.1
1.77527e-30	1.44917	0.488	0.288	8.33115e-26	10	rin-1
1.99836e-30	1.20172	0.288	0.106	9.37808e-26	10	casc-3
3.03513e-30	0.570047	0.898	0.785	1.42436e-25	10	sqd-1
4.59519e-30	1.01927	0.332	0.126	2.15648e-25	10	mrp-1
7.02741e-30	0.377927	0.998	0.935	3.29789e-25	10	rps-9
2.04494e-29	0.952491	0.28	0.098	9.5967e-25	10	F28B12.1
2.65874e-29	0.391643	0.99	0.91	1.24772e-24	10	rps-14
3.80637e-29	0.69714	0.876	0.709	1.78629e-24	10	pdi-3
4.44328e-29	0.917661	0.302	0.11	2.08519e-24	10	flwr-1
6.41709e-29	1.49048	0.368	0.175	3.01148e-24	10	ced-1
8.04168e-29	0.642034	0.454	0.197	3.77388e-24	10	unc-115
8.32829e-29	1.15272	0.29	0.106	3.90838e-24	10	T04B8.5
8.89452e-29	0.430268	0.293	0.106	4.17411e-24	10	Y97E10C.1
1.52685e-28	0.920482	0.273	0.097	7.16538e-24	10	Y37A1B.17
1.86696e-28	0.288767	0.966	0.779	8.76146e-24	10	nduo-6
2.36259e-28	1.01716	0.256	0.089	1.10874e-23	10	T05E11.9
2.40664e-28	0.397094	0.985	0.88	1.12941e-23	10	rpl-31
4.38444e-28	0.880605	0.759	0.632	2.05758e-23	10	cct-1
6.80838e-28	0.701138	0.578	0.35	3.19511e-23	10	nduo-2
8.6934e-28	0.867844	0.305	0.115	4.07973e-23	10	tmbi-4
1.84734e-27	0.446302	0.961	0.85	8.66936e-23	10	rpl-39
2.97075e-27	0.829852	0.278	0.099	1.39414e-22	10	arrd-22
3.12926e-27	0.624566	0.841	0.704	1.46853e-22	10	cct-7
5.79442e-27	0.850589	0.424	0.189	2.71926e-22	10	lec-4
7.77014e-27	0.982876	0.3	0.117	3.64645e-22	10	R10E4.1
8.28889e-27	0.975929	0.612	0.424	3.88989e-22	10	K10B2.4
8.6457e-27	0.402373	0.983	0.876	4.05734e-22	10	rps-2
1.30377e-26	0.385002	0.993	0.907	6.11848e-22	10	rpl-13
1.84734e-26	0.477679	0.985	0.874	8.66938e-22	10	atp-1
2.10615e-26	0.830307	0.271	0.098	9.88396e-22	10	C49C3.8
3.2907e-26	0.757388	0.7	0.481	1.54429e-21	10	cope-1
6.54797e-26	0.404262	0.683	0.458	3.07289e-21	10	gpc-2
7.52719e-26	0.428572	0.271	0.097	3.53243e-21	10	ptrn-1
7.55697e-26	0.733166	0.563	0.345	3.54641e-21	10	let-526
9.36657e-26	0.368787	0.993	0.902	4.39564e-21	10	rpl-19
1.3602e-25	0.525602	0.3	0.115	6.38328e-21	10	asd-2
2.61624e-25	0.38804	0.976	0.884	1.22777e-20	10	rps-13
3.47123e-25	0.567954	0.878	0.736	1.62901e-20	10	isp-1
4.76184e-25	0.399545	0.973	0.867	2.23468e-20	10	rpl-36.A
6.83543e-25	0.494266	0.922	0.815	3.2078e-20	10	cox-5A
7.45627e-25	0.886534	0.254	0.093	3.49915e-20	10	frm-2
7.84585e-25	0.384406	0.988	0.894	3.68198e-20	10	rps-18
8.92751e-25	0.793851	0.795	0.624	4.18959e-20	10	trap-3
1.13137e-24	0.469436	0.402	0.175	5.30943e-20	10	serp-1.1
3.07985e-24	0.365381	0.976	0.89	1.44534e-19	10	rps-26
3.12761e-24	1.12772	0.62	0.449	1.46776e-19	10	gfm-1
3.26951e-24	0.616774	0.278	0.107	1.53435e-19	10	toca-1
4.47798e-24	0.647767	0.868	0.72	2.10147e-19	10	cts-1
6.02352e-24	0.556886	0.78	0.638	2.82678e-19	10	arf-1
6.45683e-24	0.318182	0.988	0.925	3.03013e-19	10	rpl-15
7.09848e-24	0.716344	0.624	0.438	3.33125e-19	10	gei-4
1.27386e-23	0.378085	0.983	0.885	5.97809e-19	10	rps-20
1.77913e-23	1.07819	0.288	0.118	8.34927e-19	10	ptb-1
1.81937e-23	0.254601	0.398	0.173	8.53812e-19	10	pcm-1
2.18667e-23	0.839768	0.612	0.434	1.02618e-18	10	spcs-1
2.19442e-23	0.521979	0.271	0.104	1.02982e-18	10	gmeb-1
3.85549e-23	0.354022	0.99	0.902	1.80934e-18	10	rps-3
3.90141e-23	0.29954	0.261	0.099	1.83089e-18	10	M02E1.1
4.05162e-23	0.982137	0.271	0.109	1.90138e-18	10	mig-10
4.19596e-23	0.365621	0.983	0.898	1.96912e-18	10	ubq-2
4.53735e-23	0.55014	0.885	0.763	2.12934e-18	10	atp-4
7.13634e-23	0.331311	0.261	0.098	3.34901e-18	10	B0198.3
8.64674e-23	0.524246	0.398	0.181	4.05783e-18	10	klc-2
9.12133e-23	0.882961	0.629	0.477	4.28055e-18	10	pyk-1
1.1044e-22	0.489192	0.251	0.094	5.18283e-18	10	kin-2
1.18716e-22	0.31879	0.993	0.929	5.57122e-18	10	rpl-18
1.30379e-22	0.708933	0.793	0.653	6.11856e-18	10	mlc-4
2.3138e-22	0.358246	0.99	0.905	1.08584e-17	10	rps-7
2.33129e-22	0.362406	0.349	0.149	1.09405e-17	10	tln-1
3.38087e-22	0.875224	0.251	0.099	1.58661e-17	10	lsy-2
4.23636e-22	0.695824	0.746	0.554	1.98808e-17	10	tufm-1
4.37163e-22	0.287319	0.393	0.176	2.05156e-17	10	unc-83
4.76141e-22	0.375936	0.968	0.858	2.23448e-17	10	rps-17
5.13011e-22	0.350833	0.98	0.89	2.40751e-17	10	rps-6
5.20991e-22	1.26228	0.398	0.22	2.44496e-17	10	dbt-1
6.3225e-22	0.367198	0.312	0.129	2.96709e-17	10	cysl-1
8.39834e-22	0.500879	0.92	0.796	3.94126e-17	10	Y69A2AR.18
9.59724e-22	0.358578	0.985	0.895	4.50389e-17	10	rps-11
1.14054e-21	0.637385	0.363	0.162	5.35242e-17	10	F46H5.7
1.87246e-21	1.2455	0.3	0.134	8.78727e-17	10	lin-33
2.85431e-21	0.382394	0.959	0.842	1.3395e-16	10	rpl-27
3.02276e-21	0.46425	0.254	0.098	1.41855e-16	10	F38B7.3
3.15093e-21	0.346441	0.99	0.887	1.4787e-16	10	rpl-35
3.33923e-21	0.771866	0.729	0.59	1.56707e-16	10	lpd-5
4.88266e-21	0.703773	0.278	0.116	2.29138e-16	10	F42C5.9
6.06818e-21	0.85646	0.678	0.506	2.84774e-16	10	hsp-60
8.28978e-21	0.346662	0.651	0.446	3.89031e-16	10	gpb-1
9.8583e-21	0.328195	0.995	0.91	4.6264e-16	10	rps-23
1.14592e-20	0.689122	0.254	0.101	5.3777e-16	10	deb-1
1.45581e-20	0.786652	0.629	0.492	6.83195e-16	10	ogdh-1
1.90543e-20	0.340094	0.993	0.903	8.942e-16	10	rpl-20
2.88586e-20	0.305966	0.99	0.923	1.35431e-15	10	rpl-7
3.55955e-20	0.651636	0.337	0.155	1.67046e-15	10	lin-42
3.77662e-20	0.685216	0.79	0.638	1.77233e-15	10	nuo-1
5.63481e-20	0.349628	0.985	0.888	2.64436e-15	10	rpl-23
6.02086e-20	0.335692	0.988	0.893	2.82553e-15	10	ubl-1
6.34415e-20	0.495034	0.922	0.794	2.97725e-15	10	F01G4.6
6.4735e-20	0.421162	0.927	0.83	3.03795e-15	10	cox-5B
6.48806e-20	0.660763	0.476	0.279	3.04478e-15	10	pat-3
1.94029e-19	0.567944	0.366	0.171	9.1056e-15	10	sft-4
2.20083e-19	0.575182	0.534	0.345	1.03283e-14	10	afd-1
2.93802e-19	0.343032	0.988	0.892	1.37878e-14	10	rpl-16
3.20552e-19	0.30287	0.993	0.922	1.50432e-14	10	rpl-24.1
3.32351e-19	0.571501	0.6	0.397	1.55969e-14	10	aagr-3
3.75556e-19	0.348191	0.963	0.858	1.76245e-14	10	C37A2.7
5.23636e-19	0.608851	0.661	0.507	2.45737e-14	10	pbrm-1
7.58318e-19	0.655144	0.28	0.127	3.55871e-14	10	ZK637.14
7.86737e-19	0.283311	0.998	0.94	3.69208e-14	10	rla-0
8.85643e-19	0.349615	0.993	0.905	4.15624e-14	10	Y82E9BR.3
1.34867e-18	0.320834	0.985	0.895	6.32916e-14	10	rps-10
1.79391e-18	0.325305	0.985	0.896	8.41866e-14	10	rpl-2
2.02261e-18	0.360877	0.934	0.843	9.49192e-14	10	rps-16
3.35838e-18	0.593649	0.741	0.579	1.57605e-13	10	trap-1
3.45946e-18	1.38453	0.305	0.16	1.62349e-13	10	F01F1.15
3.62121e-18	0.336703	0.41	0.2	1.6994e-13	10	atf-4
4.50176e-18	1.24937	0.278	0.138	2.11263e-13	10	hum-1
5.14518e-18	0.595202	0.78	0.618	2.41458e-13	10	Y22D7AL.10
8.06719e-18	0.396018	0.817	0.649	3.78585e-13	10	rab-1
8.95403e-18	0.700187	0.739	0.559	4.20204e-13	10	cri-3
1.00509e-17	0.687182	0.741	0.591	4.71678e-13	10	sec-61.A
1.40658e-17	0.351786	0.998	0.9	6.60096e-13	10	rpl-3
1.4946e-17	0.515003	0.844	0.729	7.014e-13	10	cct-4
1.87684e-17	1.13262	0.368	0.211	8.80784e-13	10	bckd-1A
2.56608e-17	0.676526	0.537	0.391	1.20423e-12	10	guk-1
2.8659e-17	0.326184	0.985	0.871	1.34494e-12	10	rpl-14
2.95332e-17	0.372691	0.966	0.841	1.38596e-12	10	rps-22
3.32805e-17	0.354948	0.968	0.843	1.56182e-12	10	rpl-28
4.4596e-17	0.295219	0.973	0.891	2.09284e-12	10	rps-28
4.51718e-17	0.619638	0.756	0.635	2.11987e-12	10	C25H3.9
5.01001e-17	0.555174	0.259	0.112	2.35115e-12	10	vha-20
5.08065e-17	0.633142	0.749	0.63	2.3843e-12	10	nduf-7
6.26726e-17	0.575299	0.754	0.639	2.94116e-12	10	har-1
6.85729e-17	0.568334	0.7	0.561	3.21806e-12	10	cap-2
8.09252e-17	0.326921	0.99	0.886	3.79774e-12	10	rps-15
1.18573e-16	0.607746	0.751	0.601	5.56454e-12	10	trap-4
1.61902e-16	0.547422	0.561	0.408	7.5979e-12	10	lin-40
2.08439e-16	0.307955	0.985	0.9	9.78185e-12	10	rpl-32
2.20273e-16	0.618377	0.805	0.618	1.03372e-11	10	phb-1
3.09774e-16	0.311121	0.993	0.912	1.45374e-11	10	Y37E3.8
3.22941e-16	0.44835	0.883	0.771	1.51553e-11	10	F58F12.1
3.51042e-16	0.385275	0.932	0.817	1.64741e-11	10	rpl-37
3.55102e-16	0.325644	0.98	0.883	1.66646e-11	10	rps-30
3.871e-16	0.304446	0.988	0.89	1.81662e-11	10	rps-0
4.46611e-16	0.703254	0.71	0.59	2.0959e-11	10	sec-61.B
6.78062e-16	0.652232	0.7	0.586	3.18208e-11	10	adss-1
6.84842e-16	0.487381	0.524	0.373	3.21389e-11	10	cbp-1
7.83487e-16	0.396337	0.951	0.854	3.67683e-11	10	R53.4
9.82946e-16	0.300354	0.985	0.887	4.61287e-11	10	rpl-29
1.11216e-15	0.547906	0.62	0.494	5.21924e-11	10	ntl-2
1.25695e-15	0.301507	0.985	0.888	5.89876e-11	10	rps-19
1.51498e-15	0.321589	0.983	0.877	7.10963e-11	10	rpl-22
1.72438e-15	0.571703	0.68	0.562	8.09232e-11	10	C37C3.2
2.09338e-15	0.819255	0.529	0.375	9.82402e-11	10	F14E5.2
2.31305e-15	0.47967	0.795	0.702	1.08549e-10	10	let-418
2.35696e-15	1.10794	0.271	0.139	1.1061e-10	10	smp-1
2.37658e-15	0.315063	0.966	0.857	1.11531e-10	10	rpl-26
2.60255e-15	0.562192	0.622	0.479	1.22135e-10	10	sca-1
5.23615e-15	0.517897	0.251	0.114	2.45727e-10	10	K02A6.3
5.43334e-15	0.436324	0.844	0.719	2.54981e-10	10	mai-2
5.58092e-15	0.607766	0.737	0.605	2.61907e-10	10	dad-1
6.34228e-15	1.53535	0.254	0.131	2.97637e-10	10	R12C12.5
6.3647e-15	0.500915	0.793	0.647	2.98689e-10	10	cct-2
7.2156e-15	0.295925	0.971	0.87	3.38621e-10	10	rpl-33
7.23388e-15	0.296978	0.32	0.158	3.39479e-10	10	dpy-18
1.09188e-14	0.281466	0.298	0.144	5.12408e-10	10	dnj-7
1.44005e-14	0.29492	0.985	0.897	6.75801e-10	10	rps-25
1.47456e-14	0.304604	0.98	0.878	6.91995e-10	10	rps-29
2.16798e-14	0.554814	0.473	0.317	1.01741e-09	10	ncap-1
2.2517e-14	1.04472	0.466	0.335	1.0567e-09	10	let-60
4.51192e-14	0.395616	0.973	0.87	2.1174e-09	10	hsp-1
5.17121e-14	0.547476	0.478	0.33	2.4268e-09	10	ipgm-1
5.29312e-14	0.298097	0.985	0.883	2.48401e-09	10	rpl-36
5.42197e-14	0.280046	0.998	0.901	2.54447e-09	10	rpl-21
7.39259e-14	0.4216	0.512	0.35	3.46927e-09	10	aman-2
8.59564e-14	0.292618	0.998	0.914	4.03385e-09	10	eef-2
8.95899e-14	0.540597	0.727	0.617	4.20437e-09	10	sars-1
9.14205e-14	1.06664	0.446	0.322	4.29027e-09	10	lbp-4
9.78351e-14	0.605764	0.678	0.564	4.59131e-09	10	T20H4.5
1.27311e-13	0.483338	0.815	0.702	5.97459e-09	10	Y51H1A.3
1.54712e-13	0.762064	0.634	0.52	7.26048e-09	10	timm-17B.1
2.94006e-13	0.820577	0.324	0.196	1.37974e-08	10	set-16
3.24204e-13	0.306737	0.944	0.835	1.52146e-08	10	rps-21
8.10295e-13	0.677803	0.346	0.214	3.80263e-08	10	unc-37
8.83678e-13	0.401993	0.898	0.788	4.14701e-08	10	atp-5
9.42482e-13	0.742699	0.598	0.458	4.42297e-08	10	imp-2
9.82551e-13	0.297324	0.946	0.855	4.61101e-08	10	rpl-34
1.53155e-12	0.625938	0.693	0.582	7.18743e-08	10	timm-23
1.5681e-12	0.956976	0.498	0.368	7.35895e-08	10	W08F4.3
2.12995e-12	0.891169	0.371	0.247	9.99563e-08	10	glrx-10
2.30867e-12	0.645037	0.627	0.515	1.08344e-07	10	C05D11.1
2.31574e-12	0.276904	0.998	0.929	1.08676e-07	10	ant-1.1
2.9935e-12	0.519537	0.741	0.639	1.40482e-07	10	cct-6
3.31889e-12	0.502175	0.768	0.603	1.55752e-07	10	phb-2
3.36207e-12	0.879847	0.373	0.247	1.57778e-07	10	acaa-2
3.43591e-12	0.293616	0.973	0.885	1.61244e-07	10	rpl-4
3.66801e-12	0.453769	0.602	0.476	1.72136e-07	10	arx-3
4.15324e-12	0.412908	0.251	0.123	1.94907e-07	10	lrch-1
4.19326e-12	0.340729	0.895	0.772	1.96786e-07	10	T02H6.11
5.70051e-12	0.973328	0.271	0.144	2.67519e-07	10	tth-1
5.72716e-12	0.351652	0.446	0.313	2.6877e-07	10	hmp-1
5.77102e-12	0.548283	0.776	0.655	2.70828e-07	10	pyp-1
6.53062e-12	0.705042	0.466	0.345	3.06475e-07	10	hda-1
8.47782e-12	0.367419	0.888	0.768	3.97856e-07	10	eef-1B.2
1.03005e-11	0.444956	0.654	0.542	4.83394e-07	10	lars-1
1.15553e-11	0.570304	0.573	0.458	5.42278e-07	10	F56A8.3
1.19699e-11	0.324582	0.949	0.851	5.61734e-07	10	icd-2
1.20783e-11	0.410771	0.383	0.253	5.66825e-07	10	aakg-5
1.61096e-11	0.275109	0.951	0.842	7.56006e-07	10	rpl-30
1.89419e-11	0.262844	0.978	0.884	8.88926e-07	10	rps-27
1.94156e-11	0.380112	0.739	0.656	9.11153e-07	10	rho-1
2.98848e-11	0.528754	0.544	0.408	1.40246e-06	10	rme-1
3.07857e-11	0.88668	0.351	0.229	1.44474e-06	10	lron-10
3.09056e-11	0.720858	0.522	0.414	1.45037e-06	10	spg-7
7.13263e-11	0.340912	0.868	0.745	3.34727e-06	10	pqn-59
7.94121e-11	0.376313	0.895	0.779	3.72673e-06	10	hrpa-1
9.30221e-11	0.374519	0.737	0.636	4.36543e-06	10	nex-1
1.15223e-10	0.334349	0.632	0.515	5.4073e-06	10	mdh-1
1.54453e-10	0.270206	0.946	0.842	7.24832e-06	10	rla-2
1.56234e-10	0.796183	0.376	0.263	7.33191e-06	10	asna-1
1.93381e-10	0.646753	0.541	0.439	9.07519e-06	10	F27D4.1
2.8075e-10	0.488099	0.676	0.58	1.31753e-05	10	yop-1
3.05937e-10	0.575102	0.627	0.525	1.43573e-05	10	nduf-9
4.80032e-10	0.484989	0.707	0.604	2.25274e-05	10	attf-2
4.83202e-10	0.393837	0.761	0.638	2.26762e-05	10	eif-3.C
5.22027e-10	0.258904	0.993	0.895	2.44982e-05	10	rps-24
5.92853e-10	1.16368	0.271	0.172	2.7822e-05	10	bcl-7
6.45978e-10	0.54211	0.678	0.559	3.03151e-05	10	mek-5
6.59295e-10	0.465591	0.727	0.61	3.09401e-05	10	fkb-1
7.04371e-10	0.251448	0.673	0.552	3.30554e-05	10	vgln-1
7.28581e-10	0.599614	0.488	0.38	3.41916e-05	10	tsn-1
8.80917e-10	0.792981	0.439	0.338	4.13406e-05	10	lias-1
1.12578e-09	0.389496	0.771	0.657	5.28315e-05	10	eif-1.A
1.28422e-09	0.401437	0.8	0.68	6.02671e-05	10	pas-6
1.28921e-09	0.885434	0.473	0.377	6.05016e-05	10	T25B9.9
1.77747e-09	1.32246	0.551	0.438	8.34147e-05	10	hil-2
1.99964e-09	0.489023	0.7	0.593	9.3841e-05	10	pfd-1
2.41071e-09	0.871115	0.29	0.182	0.000113132	10	inx-7
2.68872e-09	0.255126	0.968	0.86	0.000126179	10	rpl-43
2.94476e-09	0.338996	0.268	0.151	0.000138195	10	fgt-1
3.764e-09	0.442621	0.661	0.55	0.000176641	10	arf-5
4.4484e-09	0.805847	0.434	0.336	0.000208759	10	mccc-2
6.70431e-09	0.531382	0.712	0.635	0.000314626	10	C34B2.8
7.46041e-09	0.509787	0.566	0.456	0.00035011	10	ZK1307.8
8.02168e-09	0.684717	0.244	0.436	0.000376449	10	B0001.2
8.38275e-09	0.288212	0.598	0.499	0.000393394	10	gdi-1
9.52337e-09	0.602213	0.524	0.426	0.000446922	10	alh-1
2.03907e-08	0.329599	0.854	0.716	0.000956915	10	gmpr-1
2.11577e-08	0.825441	0.344	0.245	0.000992912	10	arx-4
2.44805e-08	0.401207	0.476	0.374	0.00114885	10	ain-2
2.80762e-08	0.298581	0.863	0.765	0.00131759	10	cox-6A
3.24009e-08	0.30263	0.917	0.783	0.00152054	10	daf-41
3.48446e-08	0.490761	0.568	0.474	0.00163522	10	C16A3.5
3.77257e-08	0.71958	0.371	0.277	0.00177043	10	F38A5.2
3.9207e-08	0.748749	0.51	0.426	0.00183995	10	F44G4.2
3.98011e-08	0.597721	0.42	0.324	0.00186783	10	arx-5
3.98611e-08	0.440605	0.373	0.267	0.00187064	10	hmr-1
4.28334e-08	0.46793	0.441	0.335	0.00201013	10	vha-14
4.30068e-08	1.03159	0.38	0.296	0.00201826	10	his-60
4.42426e-08	0.693739	0.459	0.383	0.00207626	10	nova-1
6.90006e-08	0.402272	0.678	0.593	0.00323813	10	ucr-1
7.09334e-08	0.279421	0.88	0.776	0.00332883	10	cox-4
7.50977e-08	0.664798	0.451	0.366	0.00352426	10	F23C8.5
7.53226e-08	0.592688	0.502	0.419	0.00353481	10	Y94H6A.8
7.75057e-08	0.817437	0.422	0.334	0.00363726	10	tmem-258
8.9689e-08	0.365322	0.641	0.535	0.00420901	10	T24H7.2
9.00681e-08	0.516586	0.366	0.271	0.00422681	10	tat-1
9.39118e-08	0.276222	0.895	0.786	0.00440719	10	F23H11.5
1.02361e-07	0.364043	0.702	0.62	0.00480368	10	hrpr-1
1.07968e-07	0.493652	0.641	0.563	0.00506683	10	pfd-5
1.13776e-07	0.269666	0.917	0.8	0.0053394	10	R04F11.2
1.1512e-07	0.597137	0.417	0.325	0.00540248	10	arx-2
1.21563e-07	0.486737	0.654	0.591	0.00570482	10	mdh-2
1.259e-07	0.764654	0.38	0.292	0.00590838	10	atln-1
1.3418e-07	0.614416	0.571	0.501	0.00629694	10	cyc-1
1.47723e-07	0.522189	0.563	0.482	0.00693251	10	hsp-6
1.49109e-07	0.437885	0.693	0.598	0.00699756	10	sgt-1
1.54461e-07	0.439035	0.424	0.34	0.00724868	10	rde-12
1.61384e-07	0.507622	0.559	0.468	0.00757357	10	dnj-29
1.61428e-07	0.448203	0.663	0.593	0.00757567	10	nuo-6
1.65524e-07	0.3602	0.773	0.654	0.00776786	10	ears-1
1.72942e-07	0.323289	0.705	0.635	0.00811599	10	pfn-1
1.86367e-07	0.268202	0.454	0.368	0.00874604	10	par-3
1.97402e-07	0.46265	0.632	0.561	0.00926389	10	kdp-1
1.98586e-07	0.805474	0.354	0.263	0.00931944	10	pes-9
2.01021e-07	0.458038	0.62	0.535	0.00943373	10	fubl-2
2.01901e-07	0.285631	0.878	0.78	0.009475	10	ril-1
2.0416e-07	0.527047	0.588	0.527	0.00958101	10	iars-1
2.10231e-07	0.407128	0.72	0.639	0.00986594	10	dli-1
2.62344e-07	0.94841	0.346	0.261	0.0123115	10	arx-6
2.97694e-07	0.718553	0.451	0.373	0.0139705	10	tsfm-1
3.10343e-07	0.417688	0.41	0.32	0.0145641	10	tpi-1
3.48424e-07	0.337426	0.844	0.765	0.0163512	10	cox-6B
3.65778e-07	0.513055	0.6	0.524	0.0171656	10	pbs-5
4.62138e-07	0.513037	0.471	0.381	0.0216877	10	copa-1
4.64965e-07	0.405878	0.737	0.622	0.0218204	10	rnp-4
4.74184e-07	0.370028	0.693	0.622	0.022253	10	fust-1
5.04937e-07	0.684418	0.341	0.259	0.0236962	10	dyci-1
6.07606e-07	0.253371	0.895	0.794	0.0285143	10	F36A2.7
6.625e-07	0.339367	0.741	0.64	0.0310905	10	F42G8.10
6.8019e-07	0.426842	0.524	0.442	0.0319206	10	sel-9
6.90865e-07	0.554733	0.29	0.202	0.0324216	10	panl-3
9.7238e-07	0.509067	0.363	0.278	0.0456328	10	edc-4
1.14729e-06	0.961373	0.354	0.288	0.053841	10	coa-5
1.50723e-06	0.53113	0.437	0.353	0.0707327	10	cytb-5.2
1.66421e-06	0.486585	0.566	0.511	0.0780998	10	eftu-2
2.0929e-06	0.589433	0.376	0.294	0.0982177	10	arx-1
2.32478e-06	0.505177	0.339	0.252	0.109099	10	copb-2
2.88515e-06	0.762392	0.349	0.273	0.135397	10	hach-1
3.14238e-06	0.760543	0.293	0.215	0.147469	10	zig-11
3.29733e-06	0.515501	0.568	0.497	0.154741	10	lin-53
3.57599e-06	0.384192	0.654	0.598	0.167817	10	ret-1
3.6464e-06	0.675958	0.395	0.322	0.171122	10	pph-4.1
3.68185e-06	0.349438	0.651	0.567	0.172786	10	T27E9.2
3.89891e-06	0.297886	0.81	0.723	0.182972	10	cox-7C
4.81515e-06	0.349609	0.31	0.224	0.22597	10	soap-1
5.16425e-06	0.462506	0.646	0.558	0.242353	10	cec-5
5.43794e-06	0.437055	0.502	0.435	0.255197	10	let-92
6.80045e-06	0.64963	0.463	0.388	0.319138	10	dnpp-1
6.81791e-06	0.431665	0.563	0.493	0.319958	10	fars-1
7.46407e-06	0.531932	0.463	0.395	0.350281	10	eif-3.G
8.05193e-06	0.535251	0.454	0.389	0.377869	10	znf-207
8.46966e-06	0.347928	0.673	0.614	0.397473	10	Y71F9AL.9
9.52751e-06	0.310847	0.61	0.526	0.447116	10	pitr-1
9.60652e-06	0.605271	0.451	0.378	0.450824	10	mrps-9
9.73824e-06	0.25236	0.695	0.617	0.457006	10	dnj-19
9.80624e-06	0.326474	0.622	0.566	0.460197	10	Y54F10AM.5
1.01072e-05	0.587199	0.417	0.341	0.47432	10	rsp-2
1.04636e-05	0.664159	0.305	0.23	0.491048	10	gly-5
1.07515e-05	0.685786	0.429	0.364	0.504556	10	ZK418.5
1.14473e-05	0.451027	0.3	0.222	0.537209	10	ergo-1
1.22322e-05	0.476761	0.38	0.295	0.574045	10	ech-6
1.264e-05	0.260966	0.72	0.633	0.593184	10	ribo-1
1.44168e-05	0.474072	0.649	0.565	0.676564	10	mars-1
1.53079e-05	0.38299	0.593	0.544	0.718384	10	dnj-13
1.53415e-05	0.394381	0.524	0.446	0.719961	10	stt-3
1.56566e-05	0.41873	0.29	0.212	0.734749	10	Y67D8A.2
1.65391e-05	0.531637	0.527	0.473	0.776165	10	arp-1
1.66976e-05	0.303651	0.461	0.38	0.783602	10	copz-1
1.71042e-05	0.454752	0.573	0.505	0.802681	10	rsp-4
1.75191e-05	0.34405	0.768	0.669	0.822154	10	pfd-3
1.99453e-05	0.450492	0.317	0.233	0.936013	10	R11H6.2
2.52835e-05	0.479774	0.495	0.427	1	10	mccc-1
2.63642e-05	0.507725	0.495	0.441	1	10	lonp-1
2.71003e-05	0.382997	0.656	0.585	1	10	idha-1
2.9291e-05	0.538151	0.539	0.483	1	10	tkt-1
4.31994e-05	0.580912	0.302	0.233	1	10	Y82E9BR.14
4.42255e-05	0.635312	0.271	0.2	1	10	gly-7
4.43064e-05	0.290699	0.724	0.635	1	10	eif-2beta
4.49696e-05	0.26913	0.751	0.69	1	10	rpl-41.1
4.85411e-05	0.262135	0.761	0.689	1	10	pbs-4
5.11027e-05	0.39124	0.624	0.58	1	10	Y37E3.17
5.3209e-05	0.258077	0.776	0.655	1	10	gtbp-1
5.67869e-05	0.284569	0.429	0.357	1	10	ostd-1
6.10559e-05	0.794025	0.344	0.29	1	10	cox-15
6.21259e-05	0.758553	0.307	0.248	1	10	smg-6
6.39701e-05	0.43353	0.6	0.539	1	10	pars-1
6.55916e-05	0.289407	0.522	0.454	1	10	did-2
6.89082e-05	0.389148	0.602	0.525	1	10	F31D4.9
6.93536e-05	0.564795	0.4	0.347	1	10	T20B12.7
7.08551e-05	0.311727	0.637	0.603	1	10	F44E5.1
7.38338e-05	0.310716	0.698	0.633	1	10	C14B9.10
9.80095e-05	0.369582	0.446	0.395	1	10	txdc-9
9.8565e-05	0.53742	0.415	0.365	1	10	mrpl-37
0.000101243	0.346893	0.4	0.326	1	10	F18A11.3
0.000121335	0.396416	0.61	0.54	1	10	ubh-4
0.000125596	0.429233	0.5	0.452	1	10	nuo-4
0.000135094	0.615319	0.434	0.385	1	10	dnc-2
0.000142659	0.402554	0.549	0.489	1	10	drr-2
0.00015445	0.258888	0.651	0.57	1	10	ccdc-47
0.000160436	1.60757	0.154	0.262	1	10	cpg-8
0.000178961	0.268317	0.641	0.579	1	10	dlst-1
0.000185003	0.3424	0.254	0.194	1	10	set-26
0.000222062	0.252325	0.546	0.471	1	10	tmed-10
0.000267618	0.281987	0.368	0.305	1	10	gtf-2E2
0.000268956	0.308525	0.739	0.66	1	10	rsp-6
0.000273994	0.969858	0.363	0.319	1	10	sams-4
0.000275341	0.608088	0.359	0.304	1	10	alh-6
0.000284214	0.338152	0.502	0.432	1	10	mrpl-12
0.000288497	0.507271	0.451	0.391	1	10	slc-17.2
0.000291701	0.69237	0.268	0.206	1	10	hut-1
0.000315181	0.480628	0.385	0.318	1	10	ZK686.3
0.000315303	0.295448	0.58	0.52	1	10	pdha-1
0.000322255	0.261932	0.502	0.436	1	10	vha-2
0.000351581	0.377503	0.476	0.418	1	10	copg-1
0.000394481	0.501345	0.49	0.439	1	10	K05C4.2
0.000397833	0.672776	0.376	0.339	1	10	dnj-10
0.000415107	0.462028	0.363	0.309	1	10	C02F5.3
0.000420698	0.365619	0.522	0.473	1	10	Y63D3A.7
0.000432556	0.604304	0.532	0.476	1	10	ddp-1
0.000484124	0.260979	0.517	0.463	1	10	spt-5
0.000529945	0.270255	0.315	0.251	1	10	Y73F8A.26
0.000531891	0.617371	0.398	0.352	1	10	tufm-2
0.000532295	0.614363	0.312	0.253	1	10	sqv-4
0.000572981	0.283359	0.459	0.396	1	10	manf-1
0.000581729	0.403895	0.539	0.504	1	10	Y55F3AM.13
0.000583218	0.538275	0.341	0.285	1	10	B0495.7
0.00059725	0.40004	0.322	0.264	1	10	ppm-2
0.000615297	0.534215	0.371	0.329	1	10	K07A1.10
0.000635661	0.340024	0.639	0.603	1	10	nduf-11
0.000638676	0.40492	0.556	0.515	1	10	nuo-2
0.000708139	0.626513	0.305	0.253	1	10	cdc-14
0.000722734	0.30584	0.707	0.606	1	10	dars-1
0.000745615	1.268	0.263	0.22	1	10	prdx-6
0.000771375	0.254713	0.654	0.614	1	10	sdhb-1
0.000792955	0.333754	0.554	0.502	1	10	eif-3.L
0.000819248	0.32484	0.478	0.431	1	10	ufm-1
0.000977701	0.566905	0.42	0.373	1	10	copd-1
0.00102837	0.366532	0.468	0.421	1	10	tfg-1
0.0010942	0.285565	0.571	0.536	1	10	F59C6.5
0.00111597	0.691805	0.268	0.216	1	10	bckd-1B
0.00112191	0.311629	0.28	0.227	1	10	tpst-1
0.00120496	0.577437	0.288	0.24	1	10	W02D7.6
0.00139555	0.446699	0.49	0.444	1	10	C34C12.8
0.00144989	0.316317	0.283	0.226	1	10	tgn-38
0.00163807	0.610342	0.261	0.218	1	10	atfs-1
0.00167771	0.509535	0.446	0.392	1	10	lsm-4
0.00171293	0.361561	0.556	0.502	1	10	abcf-3
0.00172479	0.26919	0.38	0.324	1	10	crld-1
0.00176957	0.327577	0.471	0.431	1	10	nuo-5
0.00188091	0.597494	0.41	0.361	1	10	pezo-1
0.00194614	0.270107	0.602	0.562	1	10	C33A12.1
0.00237302	0.753678	0.32	0.277	1	10	tald-1
0.00271604	0.341893	0.471	0.427	1	10	tin-9.1
0.00294095	0.265747	0.402	0.368	1	10	wah-1
0.00296662	0.580439	0.393	0.354	1	10	tin-44
0.00305173	0.361384	0.307	0.263	1	10	ral-1
0.00306054	0.372807	0.405	0.367	1	10	lat-1
0.00330332	0.349918	0.546	0.493	1	10	gars-1
0.00353381	0.460252	0.38	0.344	1	10	alh-8
0.00358441	0.345384	0.39	0.348	1	10	clp-1
0.00360788	0.489303	0.446	0.424	1	10	tomm-70
0.00393299	0.500573	0.515	0.496	1	10	acdh-3
0.00400613	0.308661	0.607	0.601	1	10	tspo-1
0.00423618	0.269799	0.444	0.397	1	10	tmed-3
0.0042433	0.407889	0.429	0.388	1	10	mrpl-49
0.0047642	0.308997	0.544	0.489	1	10	pdhb-1
0.0050052	0.281711	0.566	0.522	1	10	cif-1
0.00526246	0.270518	0.549	0.485	1	10	F53F4.11
0.00595034	0.413298	0.412	0.374	1	10	mrpl-15
0.00608485	0.285116	0.483	0.454	1	10	ima-3
0.00687339	0.638119	0.383	0.368	1	10	mvk-1
0.00742364	0.339046	0.498	0.472	1	10	mlc-5
0.00827389	0.298301	0.38	0.35	1	10	fnci-1
0.00839933	0.311902	0.539	0.518	1	10	nduf-6
0.00883175	0.552742	0.451	0.438	1	10	gsp-2
0.00933977	0.35112	0.568	0.524	1	10	erfa-3
0.00941294	0.509597	0.285	0.249	1	10	rab-18
0	8.50651	0.836	0.025	0	11	T27C4.1
0	6.69164	0.888	0.079	0	11	sbt-1
0	10.1348	0.777	0.005	0	11	pghm-1
0	8.07468	0.751	0.014	0	11	Y44A6D.2
0	8.57828	0.743	0.012	0	11	egl-21
0	7.99161	0.706	0.021	0	11	K02F2.5
0	8.54809	0.691	0.027	0	11	pgal-1
0	6.73323	0.67	0.011	0	11	ida-1
0	9.23191	0.626	0.006	0	11	egl-3
0	4.90023	0.74	0.121	0	11	casy-1
0	6.01799	0.595	0.013	0	11	cla-1
0	7.86621	0.571	0.004	0	11	W05H12.1
0	7.39364	0.569	0.021	0	11	snt-4
0	5.69882	0.592	0.05	0	11	ric-4
0	6.0101	0.525	0.015	0	11	unc-104
0	5.97443	0.571	0.064	0	11	mec-12
0	9.25972	0.496	0.002	0	11	cpx-1
0	11.1926	0.413	0.002	0	11	Y41C4A.17
0	6.34118	0.434	0.025	0	11	T10B5.4
0	5.32347	0.39	0.023	0	11	rab-3
0	6.79998	0.358	0.016	0	11	cdka-1
0	5.7104	0.345	0.016	0	11	F07C3.2
0	7.69658	0.327	0.003	0	11	mfsd-6
0	5.7052	0.335	0.016	0	11	VM106R.1
0	6.54995	0.325	0.007	0	11	F39H12.3
0	5.13769	0.33	0.015	0	11	unc-41
0	6.62128	0.314	0.008	0	11	C30G7.2
0	9.41519	0.296	0.002	0	11	nlp-21
0	7.18177	0.296	0.008	0	11	snt-3
0	9.53111	0.27	0.001	0	11	gopc-1
0	8.18765	0.257	0.002	0	11	cal-4
0	6.82341	0.255	0.006	0	11	F10E7.9
7.6046e-296	5.54819	0.283	0.012	3.56876e-291	11	unc-2
3.57478e-253	5.68195	0.294	0.017	1.67761e-248	11	cmk-1
1.72834e-247	5.07244	0.299	0.018	8.11095e-243	11	fmi-1
4.07723e-245	4.90865	0.332	0.023	1.91341e-240	11	calf-1
3.38043e-236	4.80312	0.491	0.062	1.5864e-231	11	snt-1
1.04973e-227	7.73025	0.262	0.015	4.92627e-223	11	F32B4.5
2.76324e-221	4.31462	0.532	0.079	1.29676e-216	11	kin-1
7.47366e-220	4.59753	0.26	0.015	3.50732e-215	11	F54G2.1
1.51082e-216	4.80416	0.296	0.021	7.0901e-212	11	unc-13
7.87685e-216	2.97152	0.8	0.181	3.69653e-211	11	cab-1
8.18129e-214	4.84883	0.4	0.043	3.8394e-209	11	lntl-1
1.78018e-208	4.30666	0.512	0.077	8.3542e-204	11	W02C12.2
1.16265e-205	3.87986	0.727	0.184	5.45622e-201	11	aldo-1
2.27706e-205	3.60947	0.494	0.07	1.0686e-200	11	lfi-1
3.24905e-198	4.79218	0.317	0.027	1.52475e-193	11	unc-10
1.17153e-197	2.9019	0.906	0.358	5.49787e-193	11	ftt-2
2.21312e-187	4.09744	0.327	0.031	1.03859e-182	11	mpz-1
4.27042e-185	4.32857	0.288	0.024	2.00407e-180	11	DH11.5
7.22379e-174	4.50792	0.325	0.034	3.39005e-169	11	pdl-1
1.54705e-171	4.15764	0.481	0.082	7.26017e-167	11	ZC443.4
9.48025e-169	3.92786	0.317	0.033	4.44899e-164	11	H11E01.3
1.29734e-166	3.64821	0.527	0.102	6.0883e-162	11	C24A3.2
3.84235e-165	6.36543	0.312	0.033	1.80318e-160	11	msa-1
1.16111e-163	4.08167	0.306	0.031	5.44898e-159	11	E02A10.3
4.45517e-160	1.87062	0.953	0.403	2.09077e-155	11	C30E1.9
2.09202e-156	2.43566	0.883	0.373	9.81764e-152	11	his-41
9.21469e-149	2.52949	0.74	0.225	4.32436e-144	11	unc-44
1.26288e-140	4.89191	0.281	0.031	5.92657e-136	11	sto-4
2.65882e-133	4.53057	0.301	0.039	1.24776e-128	11	aex-6
1.39251e-130	1.73232	0.922	0.383	6.53492e-126	11	WBGene00014307
1.76895e-116	2.57644	0.865	0.746	8.30149e-112	11	cmd-1
2.3662e-115	4.36557	0.275	0.037	1.11044e-110	11	T01G1.2
9.62548e-115	4.2563	0.34	0.058	4.51714e-110	11	F28E10.1
3.03449e-114	3.86537	0.403	0.083	1.42405e-109	11	cnb-1
3.26147e-106	3.32434	0.61	0.218	1.53058e-101	11	gpd-2
1.12848e-105	1.41105	0.821	0.323	5.29586e-101	11	unc-119
3.31739e-104	2.73435	0.849	0.63	1.55682e-99	11	xbp-1
7.37701e-104	3.25254	0.732	0.418	3.46195e-99	11	unc-108
1.64343e-102	3.66834	0.574	0.206	7.71245e-98	11	ldh-1
1.21576e-101	3.41621	0.397	0.089	5.70545e-97	11	kin-2
7.62901e-100	4.01871	0.379	0.082	3.58022e-95	11	Y53F4B.45
3.87239e-99	3.85326	0.512	0.158	1.81728e-94	11	pck-1
1.35856e-96	3.23946	0.418	0.102	6.37559e-92	11	Y97E10C.1
1.46094e-94	2.28794	0.792	0.514	6.85605e-90	11	lgg-1
3.16773e-91	1.51523	0.849	0.386	1.48658e-86	11	WBGene00014309
7.33256e-90	2.04071	0.506	0.147	3.4411e-85	11	unc-80
6.23041e-87	2.6478	0.603	0.231	2.92387e-82	11	tent-5
4.34596e-83	3.73166	0.283	0.054	2.03951e-78	11	sipa-1
7.86706e-79	1.56211	0.758	0.327	3.69193e-74	11	lep-5
8.5168e-79	3.53845	0.322	0.072	3.99685e-74	11	nfki-1
5.70533e-78	2.10595	0.805	0.751	2.67746e-73	11	oaz-1
5.03151e-76	4.12278	0.265	0.051	2.36124e-71	11	unc-1
1.04708e-72	3.00548	0.434	0.139	4.91386e-68	11	T02E9.5
3.07548e-72	3.26368	0.483	0.177	1.44329e-67	11	ben-1
5.85175e-72	1.9896	0.761	0.505	2.74617e-67	11	egl-30
1.3446e-71	2.67652	0.486	0.175	6.31006e-67	11	eat-16
2.93616e-68	3.57947	0.332	0.087	1.37791e-63	11	pde-4
4.40381e-68	3.29831	0.312	0.076	2.06667e-63	11	F56F10.2
1.96129e-67	4.20927	0.291	0.068	9.20413e-63	11	mcp-1
2.13521e-67	1.86989	0.649	0.303	1.00203e-62	11	apl-1
7.13689e-67	3.34719	0.286	0.064	3.34927e-62	11	unc-36
7.25688e-66	2.13915	0.626	0.283	3.40558e-61	11	WBGene00014294
7.9817e-66	2.82	0.686	0.514	3.74573e-61	11	snb-1
8.85142e-66	3.38676	0.348	0.097	4.15388e-61	11	egl-8
1.27855e-64	3.69459	0.265	0.058	6.00011e-60	11	ncs-2
9.89276e-64	3.13345	0.327	0.088	4.64258e-59	11	tax-6
1.47529e-63	3.35893	0.273	0.062	6.92341e-59	11	slc-17.1
1.54545e-63	2.87391	0.421	0.144	7.25266e-59	11	WBGene00014308
6.64628e-63	3.41549	0.369	0.113	3.11903e-58	11	ZK470.2
2.16357e-62	2.64897	0.665	0.459	1.01534e-57	11	gpc-2
2.65925e-61	3.00992	0.34	0.097	1.24796e-56	11	syd-9
1.19149e-60	2.53254	0.657	0.446	5.59152e-56	11	gpb-1
5.29063e-59	3.21121	0.33	0.096	2.48284e-54	11	unc-64
6.50347e-59	3.11282	0.255	0.057	3.05201e-54	11	nac-3
7.16343e-59	3.40041	0.299	0.079	3.36172e-54	11	Y54E10BL.3
1.66888e-58	1.60897	0.649	0.305	7.83187e-54	11	F44E5.4
6.6675e-55	1.9048	0.465	0.171	3.12899e-50	11	Y43F8B.2
1.08222e-54	3.19697	0.273	0.07	5.07875e-50	11	lin-10
3.82111e-54	2.95589	0.345	0.111	1.79321e-49	11	unc-14
6.39238e-54	3.6603	0.252	0.062	2.99988e-49	11	ags-3
2.12734e-53	2.13158	0.761	0.676	9.98339e-49	11	enol-1
9.46255e-52	2.55756	0.46	0.195	4.44068e-47	11	unc-43
9.76263e-52	2.98922	0.364	0.127	4.58151e-47	11	T28B8.1
1.02701e-50	1.96245	0.538	0.265	4.81967e-46	11	twf-2
1.12388e-50	2.71288	0.314	0.095	5.27424e-46	11	tts-2
1.24757e-50	2.87412	0.317	0.098	5.85471e-46	11	miz-1
1.4913e-50	2.23862	0.491	0.221	6.99852e-46	11	spc-1
2.54188e-50	1.07433	0.766	0.372	1.19288e-45	11	R06C1.4
9.95646e-49	3.08615	0.27	0.075	4.67247e-44	11	F39B2.8
8.77824e-47	4.06443	0.252	0.069	4.11954e-42	11	ZK154.6
2.68903e-46	2.5739	0.34	0.119	1.26194e-41	11	W05B5.1
4.82961e-45	1.77475	0.714	0.698	2.26649e-40	11	skr-1
1.47895e-44	2.23769	0.613	0.445	6.94056e-40	11	his-35
4.3955e-43	2.34649	0.317	0.106	2.06276e-38	11	mab-20
5.08525e-43	0.765093	0.8	0.4	2.38646e-38	11	act-4
2.84828e-42	2.96657	0.509	0.305	1.33667e-37	11	unc-76
3.81023e-42	3.0777	0.262	0.08	1.7881e-37	11	unc-51
5.07978e-42	2.5044	0.319	0.11	2.38389e-37	11	ric-3
1.20996e-41	2.52789	0.273	0.084	5.67821e-37	11	Y57G11C.22
3.05439e-41	3.46238	0.364	0.145	1.43339e-36	11	aqp-7
6.89811e-41	2.23073	0.395	0.167	3.23721e-36	11	unc-70
3.96262e-40	2.52965	0.403	0.18	1.85962e-35	11	T24B8.3
8.95161e-40	2.94842	0.278	0.091	4.2009e-35	11	C07A12.7
1.30855e-38	1.75152	0.732	0.761	6.14088e-34	11	his-72
2.8928e-38	1.17792	0.842	0.872	1.35756e-33	11	tbb-2
4.36253e-38	1.31406	0.766	0.815	2.04729e-33	11	cey-1
2.17782e-37	1.62269	0.735	0.734	1.02203e-32	11	tos-1
8.25159e-37	2.64062	0.265	0.087	3.87239e-32	11	cka-2
1.2574e-36	2.1968	0.431	0.205	5.90087e-32	11	gpd-3
2.04924e-36	1.22373	0.031	0.363	9.61687e-32	11	pqn-52
1.19945e-35	2.63998	0.317	0.126	5.6289e-31	11	hif-1
1.53223e-35	0.863705	0.353	0.724	7.1906e-31	11	Y40A1A.6
2.29017e-35	2.4465	0.291	0.105	1.07476e-30	11	ptp-3
3.51742e-35	2.55478	0.301	0.114	1.65069e-30	11	rsbp-1
1.70032e-34	2.21749	0.545	0.371	7.97944e-30	11	his-37
3.16325e-33	2.36485	0.348	0.153	1.48448e-28	11	C15H9.9
3.38366e-32	2.16807	0.403	0.199	1.58792e-27	11	unc-115
1.8392e-30	2.4764	0.421	0.221	8.6312e-26	11	zip-2
6.94224e-30	1.72866	0.418	0.214	3.25792e-25	11	T28F4.5
1.12156e-29	2.16948	0.543	0.416	5.26336e-25	11	goa-1
3.29313e-29	2.56876	0.291	0.117	1.54543e-24	11	K07C11.7
3.78734e-29	1.94141	0.418	0.225	1.77736e-24	11	his-71
4.25641e-27	4.52027	0.332	0.173	1.99749e-22	11	ubh-1
1.51094e-26	1.91481	0.688	0.779	7.0907e-22	11	tba-1
2.62758e-26	0.669436	0.348	0.705	1.2331e-21	11	C36C9.10
5.18246e-26	2.18521	0.356	0.183	2.43208e-21	11	klc-2
2.53914e-25	1.89255	0.312	0.141	1.19159e-20	11	unc-73
6.75972e-25	3.52355	0.33	0.175	3.17227e-20	11	rskn-1
1.91245e-24	1.17673	0.717	0.774	8.97492e-20	11	ubq-1
2.04898e-24	2.61004	0.483	0.36	9.61565e-20	11	abts-1
5.33888e-24	3.19674	0.283	0.13	2.50548e-19	11	cysl-1
1.85989e-23	1.85358	0.631	0.657	8.72828e-19	11	eat-6
5.40084e-23	0.466274	0.158	0.494	2.53456e-18	11	gst-1
8.53861e-23	1.93441	0.382	0.218	4.00708e-18	11	F52G3.1
1.15526e-22	2.32967	0.299	0.145	5.42153e-18	11	unc-33
1.30432e-22	2.51789	0.252	0.107	6.12106e-18	11	T19H5.4
1.14059e-21	1.97689	0.294	0.139	5.35266e-17	11	cec-1
5.32249e-21	0.420303	0.668	0.379	2.49779e-16	11	eef-1A.2
6.60597e-21	0.265029	0.151	0.458	3.10011e-16	11	lap-2
7.40972e-21	1.80559	0.369	0.208	3.47731e-16	11	eri-12
3.12906e-20	1.32145	0.418	0.234	1.46844e-15	11	hsp-16.41
1.94559e-19	2.21085	0.252	0.118	9.13048e-15	11	F43G6.8
2.20778e-19	1.75628	0.345	0.194	1.03609e-14	11	sqst-1
7.03165e-19	0.342585	0.197	0.53	3.29988e-14	11	acer-1
1.18062e-18	0.290126	0.153	0.446	5.54054e-14	11	F37F2.2
1.31349e-18	1.98855	0.462	0.356	6.16406e-14	11	unc-32
3.06703e-17	0.278763	0.143	0.414	1.43933e-12	11	Y76B12C.3
3.39197e-17	1.90097	0.501	0.443	1.59182e-12	11	gei-4
8.14735e-17	0.724274	0.06	0.268	3.82347e-12	11	C04F12.5
1.14642e-16	0.269204	0.138	0.4	5.38001e-12	11	znf-207
1.32051e-16	1.94751	0.522	0.502	6.19702e-12	11	gdi-1
1.70179e-16	1.01994	0.177	0.468	7.98632e-12	11	tbca-1
2.03825e-16	0.281211	0.114	0.358	9.56533e-12	11	mboa-6
3.20893e-16	0.323268	0.073	0.283	1.50592e-11	11	rde-8
5.46357e-16	1.45432	0.338	0.193	2.564e-11	11	hsp-16.11
6.3004e-16	0.57188	0.114	0.355	2.95672e-11	11	H14A12.3
9.80621e-16	0.257078	0.153	0.418	4.60196e-11	11	akir-1
9.97286e-16	0.2897	0.112	0.347	4.68016e-11	11	F09E5.8
1.12283e-15	2.26862	0.281	0.151	5.26933e-11	11	W02D9.10
1.59922e-15	2.58964	0.281	0.157	7.505e-11	11	pccb-1
1.80905e-15	0.352254	0.174	0.448	8.48971e-11	11	gsp-2
3.56106e-15	0.334595	0.091	0.309	1.67117e-10	11	dnj-23
4.0577e-15	0.283321	0.153	0.413	1.90424e-10	11	chp-1
5.05065e-15	1.99064	0.501	0.48	2.37022e-10	11	vps-25
7.68276e-15	0.272305	0.109	0.333	3.60544e-10	11	drp-1
8.77634e-15	1.96102	0.447	0.367	4.11865e-10	11	Y54G2A.26
9.62281e-15	0.677643	0.127	0.365	4.51589e-10	11	nud-2
1.02341e-14	0.494861	0.117	0.348	4.80275e-10	11	ath-1
1.05984e-14	0.303232	0.158	0.418	4.97373e-10	11	lin-5
1.40103e-14	0.387969	0.099	0.311	6.57491e-10	11	R166.2
2.04828e-14	0.456275	0.519	0.336	9.61235e-10	11	F49E2.5
2.20893e-14	2.331	0.351	0.245	1.03663e-09	11	rab-19
2.23745e-14	0.71306	0.091	0.296	1.05001e-09	11	rgr-1
2.54987e-14	0.496532	0.125	0.356	1.19663e-09	11	ubxn-2
3.22509e-14	0.302864	0.078	0.272	1.5135e-09	11	imb-2
3.28394e-14	0.38969	0.091	0.296	1.54112e-09	11	obr-4
4.49337e-14	1.6118	0.26	0.132	2.10869e-09	11	F43C9.2
5.13686e-14	0.597055	0.156	0.404	2.41068e-09	11	ntl-3
5.52037e-14	0.278422	0.096	0.302	2.59066e-09	11	dnj-16
6.9916e-14	0.580791	0.161	0.413	3.28109e-09	11	Y111B2A.10
9.01383e-14	0.364337	0.114	0.331	4.2301e-09	11	nmad-1
1.02105e-13	2.72232	0.335	0.232	4.79169e-09	11	saeg-1
1.29937e-13	3.24391	0.306	0.206	6.09781e-09	11	upp-1
1.30007e-13	0.314634	0.094	0.295	6.10111e-09	11	dcn-1
1.88098e-13	0.550932	0.177	0.439	8.82726e-09	11	vpr-1
2.26651e-13	0.265122	0.275	0.599	1.06365e-08	11	uev-1
3.88649e-13	0.30967	0.127	0.347	1.82389e-08	11	vps-51
4.14314e-13	0.348038	0.13	0.345	1.94434e-08	11	tat-5
5.52009e-13	0.290575	0.14	0.364	2.59052e-08	11	chat-1
5.59605e-13	1.58557	0.296	0.178	2.62617e-08	11	chd-7
6.60719e-13	0.354892	0.094	0.286	3.10069e-08	11	H34C03.2
8.62855e-13	0.382688	0.073	0.25	4.04929e-08	11	F02E9.1
9.19033e-13	0.525242	0.112	0.315	4.31293e-08	11	B0303.4
1.03479e-12	0.408458	0.083	0.267	4.85617e-08	11	hrpf-1
1.34679e-12	0.619159	0.2	0.465	6.32037e-08	11	did-2
1.3592e-12	1.67908	0.255	0.142	6.37859e-08	11	ZC443.3
1.36131e-12	0.508293	0.148	0.377	6.38851e-08	11	gei-17
1.4717e-12	0.855871	0.434	0.294	6.90653e-08	11	pan-1
1.53318e-12	1.904	0.288	0.177	7.19507e-08	11	pcm-1
1.81346e-12	1.68593	0.283	0.172	8.51039e-08	11	F13E6.1
1.90086e-12	0.304986	0.634	0.375	8.92053e-08	11	iff-2
2.47676e-12	2.18732	0.371	0.285	1.16232e-07	11	lgg-2
3.08689e-12	0.33459	0.156	0.38	1.44865e-07	11	W08F4.3
3.16583e-12	0.457535	0.138	0.357	1.48569e-07	11	hda-1
3.69372e-12	0.897443	0.452	0.316	1.73343e-07	11	pab-2
4.47638e-12	0.45809	0.078	0.251	2.10072e-07	11	Y39A1A.3
5.76589e-12	0.284421	0.096	0.28	2.70588e-07	11	gsy-1
5.98599e-12	0.460785	0.148	0.368	2.80916e-07	11	tres-1
6.02839e-12	0.331452	0.106	0.299	2.82906e-07	11	dnj-1
7.1731e-12	0.593161	0.119	0.318	3.36626e-07	11	T22C1.6
8.54249e-12	0.294731	0.106	0.297	4.0089e-07	11	mel-26
9.63764e-12	0.252509	0.094	0.272	4.52285e-07	11	zipt-15
1.36508e-11	0.604203	0.145	0.364	6.40619e-07	11	uaf-1
1.46386e-11	1.186	0.356	0.239	6.86974e-07	11	myrf-2
1.58484e-11	0.464604	0.151	0.371	7.43751e-07	11	syx-5
1.59973e-11	0.363891	0.099	0.282	7.50739e-07	11	phip-1
1.75471e-11	0.563137	0.148	0.361	8.23467e-07	11	alx-1
1.79574e-11	0.372318	0.171	0.401	8.42724e-07	11	slc-17.2
2.39819e-11	0.968744	0.595	0.594	1.12545e-06	11	cpi-2
2.74072e-11	0.377206	0.195	0.446	1.28619e-06	11	let-92
3.41822e-11	1.09996	0.379	0.262	1.60414e-06	11	din-1
4.33444e-11	1.7992	0.46	0.437	2.03411e-06	11	vha-2
4.72191e-11	0.281027	0.099	0.275	2.21595e-06	11	T23G5.2
6.4289e-11	0.292064	0.106	0.285	3.01702e-06	11	emc-3
7.28439e-11	0.501861	0.468	0.305	3.41849e-06	11	pdi-2
7.70759e-11	0.524026	0.216	0.478	3.61709e-06	11	perm-3
1.08459e-10	0.409432	0.182	0.412	5.08985e-06	11	Y43F8C.7
1.08777e-10	0.892525	0.314	0.649	5.10481e-06	11	pfn-1
1.23932e-10	0.274513	0.119	0.305	5.81603e-06	11	C29H12.2
1.84618e-10	0.425694	0.125	0.31	8.66395e-06	11	F12F6.1
1.86611e-10	1.4211	0.566	0.662	8.75747e-06	11	rho-1
2.02423e-10	0.491013	0.166	0.381	9.49953e-06	11	sel-2
2.15081e-10	0.508692	0.195	0.42	1.00935e-05	11	akt-1
2.24064e-10	0.263886	0.327	0.649	1.05151e-05	11	lmn-1
2.31822e-10	2.41762	0.304	0.218	1.08792e-05	11	pkc-1
2.53343e-10	0.454618	0.104	0.276	1.18892e-05	11	EEED8.10
2.87731e-10	0.409678	0.174	0.39	1.35029e-05	11	copz-1
3.08214e-10	0.266192	0.312	0.624	1.44642e-05	11	rpt-6
3.28426e-10	0.641347	0.268	0.556	1.54127e-05	11	dnj-13
3.47114e-10	0.553412	0.106	0.279	1.62897e-05	11	F44E2.3
4.78293e-10	1.59977	0.26	0.158	2.24458e-05	11	lin-42
4.83547e-10	0.963536	0.348	0.235	2.26924e-05	11	ZC247.1
4.87017e-10	0.468322	0.096	0.257	2.28552e-05	11	acaa-2
5.18518e-10	0.473989	0.101	0.267	2.43335e-05	11	dyci-1
5.24899e-10	0.460008	0.2	0.435	2.4633e-05	11	pqe-1
5.40134e-10	0.327788	0.104	0.27	2.5348e-05	11	F26H9.2
5.41984e-10	0.633136	0.255	0.533	2.54348e-05	11	rsp-8
5.76157e-10	0.361102	0.164	0.371	2.70385e-05	11	stam-1
5.89117e-10	0.540656	0.21	0.453	2.76467e-05	11	F33H2.3
6.99767e-10	0.503364	0.122	0.296	3.28393e-05	11	btbd-10
8.096e-10	0.371158	0.114	0.287	3.79937e-05	11	frl-1
9.03064e-10	0.391762	0.151	0.347	4.23799e-05	11	Y61A9LA.3
9.42103e-10	0.31252	0.101	0.264	4.42119e-05	11	F41H10.4
9.79565e-10	1.43626	0.322	0.219	4.597e-05	11	sucl-1
1.06008e-09	0.41802	0.104	0.268	4.97483e-05	11	mes-3
1.08564e-09	0.503244	0.218	0.47	5.09481e-05	11	pqn-70
1.24126e-09	0.319698	0.335	0.653	5.82511e-05	11	dli-1
1.34097e-09	0.602959	0.125	0.303	6.29306e-05	11	snfc-5
1.69627e-09	0.4488	0.27	0.547	7.96042e-05	11	fubl-2
2.38454e-09	1.28521	0.34	0.227	0.000111904	11	hsp-16.2
2.67519e-09	0.753222	0.114	0.285	0.000125544	11	dpff-1
3.4674e-09	0.973502	0.252	0.152	0.000162722	11	W05H9.3
3.89432e-09	0.580856	0.234	0.483	0.000182757	11	arp-1
4.27221e-09	0.642319	0.156	0.35	0.000200491	11	rsp-2
4.47203e-09	0.860438	0.14	0.324	0.000209868	11	W03C9.5
4.91814e-09	0.76793	0.109	0.271	0.000230804	11	chn-1
5.25251e-09	0.61504	0.156	0.347	0.000246495	11	ntl-4
5.52128e-09	0.415028	0.13	0.304	0.000259108	11	pqn-27
5.98815e-09	0.511909	0.122	0.289	0.000281018	11	max-2
6.63114e-09	0.505365	0.104	0.259	0.000311193	11	cec-4
6.78025e-09	0.787988	0.236	0.489	0.00031819	11	pqn-51
7.30794e-09	0.725554	0.143	0.326	0.000342954	11	Y119D3B.12
8.03029e-09	0.495375	0.158	0.349	0.000376853	11	aps-1
8.76049e-09	0.764268	0.135	0.312	0.000411121	11	alh-6
9.24387e-09	0.32753	0.14	0.313	0.000433806	11	T19A6.1
9.37802e-09	0.451668	0.205	0.424	0.000440101	11	tlk-1
1.00122e-08	0.428868	0.14	0.316	0.000469862	11	lpin-1
1.03101e-08	0.819446	0.125	0.294	0.000483844	11	ZK632.4
1.21052e-08	0.464686	0.119	0.28	0.000568083	11	tat-1
1.21464e-08	0.934798	0.618	0.726	0.000570016	11	R02F2.1
1.24194e-08	0.889579	0.106	0.261	0.00058283	11	pacs-1
1.26797e-08	0.534773	0.164	0.353	0.000595045	11	F53C11.5
1.47536e-08	0.43238	0.213	0.436	0.000692371	11	pap-1
1.76658e-08	0.4648	0.112	0.265	0.000829038	11	phm-2
1.84073e-08	0.608573	0.104	0.253	0.000863837	11	W09D10.1
1.98671e-08	0.498662	0.823	0.847	0.000932343	11	par-5
2.39481e-08	0.314733	0.177	0.362	0.00112386	11	aman-2
2.50053e-08	0.487602	0.226	0.448	0.00117347	11	spcs-1
2.76429e-08	0.777664	0.169	0.362	0.00129725	11	lsy-12
2.92336e-08	1.15607	0.564	0.658	0.00137191	11	rab-1
4.01283e-08	0.310195	0.312	0.587	0.00188318	11	F54C8.4
4.0603e-08	2.84178	0.291	0.229	0.00190546	11	cdgs-1
4.19179e-08	0.732513	0.153	0.329	0.00196717	11	wwp-1
4.32607e-08	1.96009	0.421	0.412	0.00203018	11	drap-1
5.20215e-08	0.762534	0.145	0.317	0.00244132	11	gpdh-3
6.18051e-08	0.35019	0.205	0.405	0.00290045	11	tmed-3
6.85322e-08	0.563174	0.153	0.325	0.00321615	11	tag-30
7.1748e-08	0.733761	0.221	0.443	0.00336706	11	egl-27
7.23277e-08	0.594389	0.151	0.322	0.00339427	11	csnk-1
7.4086e-08	0.556037	0.327	0.626	0.00347678	11	sdhb-1
8.42623e-08	0.972305	0.197	0.402	0.00395435	11	F52A8.1
1.00814e-07	1.26814	0.148	0.313	0.00473111	11	skn-1
1.16328e-07	0.444309	0.14	0.303	0.00545913	11	arx-1
1.25312e-07	1.74454	0.379	0.343	0.00588074	11	Y17G7B.17
1.32791e-07	0.522296	0.143	0.306	0.00623173	11	tam-1
1.63414e-07	0.673955	0.216	0.429	0.00766884	11	lmd-3
1.69536e-07	0.447415	0.203	0.404	0.00795615	11	nono-1
1.76369e-07	2.65457	0.325	0.282	0.00827683	11	ppk-2
2.13925e-07	0.669229	0.179	0.36	0.0100393	11	C32D5.8
2.18125e-07	0.457017	0.249	0.471	0.0102364	11	imp-2
2.36078e-07	0.734957	0.156	0.325	0.0110789	11	F47D12.9
2.40424e-07	0.665768	0.296	0.576	0.0112828	11	C37C3.2
2.48942e-07	0.629412	0.208	0.41	0.0116826	11	Y17G7B.20
2.61596e-07	1.21545	0.317	0.539	0.0122764	11	linc-7
2.94278e-07	1.13267	0.182	0.375	0.0138102	11	anat-1
4.08212e-07	1.12049	0.112	0.252	0.019157	11	bir-1
4.92071e-07	0.863646	0.34	0.247	0.0230924	11	myrf-1
4.97382e-07	0.306983	0.314	0.562	0.0233416	11	arf-5
5.06431e-07	0.995928	0.122	0.268	0.0237663	11	ZK829.7
5.8594e-07	0.732616	0.158	0.325	0.0274976	11	szy-2
6.30024e-07	0.856111	0.174	0.353	0.0295664	11	sur-6
7.18978e-07	0.638186	0.117	0.251	0.0337409	11	tra-1
7.39537e-07	1.1822	0.527	0.59	0.0347057	11	frm-1
7.80953e-07	1.18081	0.135	0.284	0.0366493	11	mdt-15
1.00895e-06	0.860415	0.203	0.39	0.0473488	11	mrck-1
1.02895e-06	2.16977	0.486	0.562	0.0482875	11	chdp-1
1.11404e-06	0.791633	0.208	0.403	0.0522806	11	txdc-9
1.13905e-06	0.54548	0.161	0.319	0.0534544	11	acl-14
1.15783e-06	1.43863	0.491	0.545	0.054336	11	mca-3
1.30953e-06	0.471641	0.34	0.621	0.061455	11	aly-3
1.47535e-06	0.359012	0.14	0.285	0.0692367	11	gid-1
1.48122e-06	0.514243	0.203	0.384	0.069512	11	ain-2
1.51035e-06	0.9047	0.166	0.329	0.0708791	11	F02E9.5
1.67105e-06	0.541954	0.268	0.49	0.0784208	11	pyk-1
2.00102e-06	0.662404	0.231	0.43	0.0939059	11	tfg-1
2.21222e-06	0.442809	0.34	0.626	0.103817	11	sdhd-1
2.252e-06	1.0635	0.19	0.372	0.105684	11	C17E4.6
2.29057e-06	1.84181	0.161	0.323	0.107494	11	K04C2.3
2.32811e-06	0.274013	0.356	0.641	0.109256	11	fubl-1
2.42967e-06	1.10078	0.281	0.203	0.114022	11	chd-3
2.83395e-06	0.806397	0.119	0.25	0.132994	11	hrdl-1
3.35928e-06	0.297837	0.39	0.692	0.157648	11	cox-6C
3.4981e-06	1.14903	0.132	0.27	0.164162	11	arf-6
3.81443e-06	0.78481	0.179	0.345	0.179007	11	let-60
4.08149e-06	1.9601	0.317	0.269	0.19154	11	hmr-1
4.13165e-06	0.529506	0.151	0.296	0.193894	11	K02D10.1
4.32674e-06	0.765016	0.234	0.438	0.20305	11	pptr-1
6.2195e-06	0.537588	0.304	0.552	0.291875	11	paa-1
6.32667e-06	0.640446	0.325	0.6	0.296904	11	mev-1
7.75267e-06	0.958481	0.26	0.484	0.363825	11	pqn-53
8.43071e-06	0.67129	0.145	0.284	0.395645	11	C35B1.2
8.89893e-06	1.24508	0.125	0.253	0.417618	11	dgk-4
1.13753e-05	0.654923	0.203	0.368	0.533834	11	ebp-2
1.29309e-05	1.86421	0.361	0.35	0.606833	11	xbx-6
1.33806e-05	1.24146	0.158	0.305	0.627938	11	F40F11.3
1.35756e-05	0.596653	0.231	0.42	0.637091	11	ZK632.9
1.78924e-05	0.86	0.299	0.231	0.839674	11	dpy-22
1.79524e-05	2.03078	0.348	0.335	0.84249	11	ipgm-1
2.06196e-05	0.926441	0.151	0.288	0.967658	11	cyld-1
2.45646e-05	0.683777	0.304	0.549	1	11	rnp-7
2.59821e-05	1.82682	0.317	0.291	1	11	unc-57
2.74884e-05	0.681433	0.187	0.338	1	11	nkb-1
3.12362e-05	1.09423	0.213	0.392	1	11	nova-1
3.211e-05	0.658005	0.665	0.821	1	11	let-70
3.40879e-05	0.406868	0.384	0.671	1	11	cnx-1
3.53939e-05	0.444917	0.291	0.496	1	11	cope-1
3.72804e-05	0.784771	0.234	0.413	1	11	scyl-1
3.87939e-05	2.71705	0.171	0.321	1	11	tbcb-1
3.95494e-05	1.02177	0.187	0.339	1	11	M02B1.3
5.13406e-05	1.38226	0.161	0.299	1	11	cua-1
5.55585e-05	0.604099	0.166	0.303	1	11	swsn-1
5.91139e-05	0.598971	0.216	0.379	1	11	bet-1
8.64906e-05	0.915751	0.213	0.375	1	11	WBGene00014772
0.000112863	0.830506	0.226	0.399	1	11	tasp-1
0.000115984	0.625207	0.208	0.362	1	11	allo-1
0.000116927	0.721088	0.197	0.347	1	11	C30B5.2
0.000125412	1.59542	0.418	0.455	1	11	C50F4.6
0.000138177	2.50478	0.275	0.251	1	11	nsf-1
0.000154768	0.395807	0.395	0.655	1	11	pqn-87
0.000160411	1.81722	0.444	0.522	1	11	mdh-1
0.000171643	0.833598	0.597	0.749	1	11	cyn-3
0.000175043	0.90482	0.213	0.367	1	11	frm-4
0.000179009	0.857908	0.153	0.275	1	11	kin-4
0.000186882	0.292095	0.156	0.271	1	11	E01G4.3
0.000221318	1.14129	0.164	0.292	1	11	zer-1
0.000230312	0.534371	0.283	0.474	1	11	clic-1
0.000275727	1.07	0.174	0.306	1	11	xrep-4
0.000276115	0.627982	0.304	0.517	1	11	unc-116
0.000302614	1.31228	0.444	0.501	1	11	mbk-2
0.000362945	1.50934	0.143	0.255	1	11	glrx-10
0.000364086	0.662339	0.369	0.635	1	11	mtch-1
0.000390523	0.84253	0.286	0.482	1	11	R107.5
0.000477756	0.833475	0.179	0.305	1	11	gsk-3
0.00047982	0.512388	0.34	0.265	1	11	hsp-70
0.000514615	0.27396	0.499	0.771	1	11	plp-1
0.00053306	1.72639	0.416	0.484	1	11	unc-69
0.000541728	3.73091	0.301	0.304	1	11	nra-1
0.000543978	1.36668	0.244	0.421	1	11	Y57G11C.9
0.000558484	1.14369	0.509	0.603	1	11	ret-1
0.000611299	1.17032	0.39	0.396	1	11	sax-7
0.000683533	1.13002	0.156	0.27	1	11	ppm-2
0.000699819	0.684312	0.343	0.589	1	11	Y37E3.17
0.000750715	0.857128	0.317	0.542	1	11	gsp-1
0.000814308	1.26778	0.158	0.275	1	11	cuc-1
0.000868336	0.915856	0.148	0.256	1	11	men-1
0.00116648	1.31122	0.182	0.309	1	11	pisy-1
0.0012546	0.907452	0.192	0.318	1	11	pde-2
0.0012866	0.394289	0.255	0.403	1	11	tram-1
0.00133515	0.49657	0.384	0.652	1	11	arf-1
0.001345	1.61748	0.345	0.36	1	11	F49C12.12
0.00138972	1.78128	0.294	0.28	1	11	pac-1
0.00201956	0.580825	0.714	0.818	1	11	hmg-1.1
0.00243634	0.619666	0.348	0.297	1	11	asb-2
0.00253628	1.15775	0.179	0.294	1	11	vha-13
0.00254381	0.89827	0.164	0.266	1	11	scm-1
0.00260015	0.703873	0.244	0.391	1	11	C01G6.5
0.002857	0.462264	0.442	0.711	1	11	tbb-1
0.00294053	1.38273	0.197	0.326	1	11	daf-16
0.00322904	1.10205	0.166	0.273	1	11	B0228.7
0.00336636	0.273833	0.436	0.683	1	11	C18E9.2
0.00376306	1.21572	0.169	0.275	1	11	F56C9.10
0.00430312	1.15566	0.226	0.367	1	11	ZK643.5
0.00474158	1.82224	0.268	0.257	1	11	vha-16
0.00623306	1.47884	0.439	0.551	1	11	mdt-26
0.00644865	1.5188	0.208	0.337	1	11	ZK370.4
0.00657422	0.794418	0.281	0.448	1	11	rbm-25
0.00665656	1.42989	0.34	0.358	1	11	par-1
0.00737408	1.19253	0.223	0.354	1	11	clp-1
0.00745391	0.872322	0.179	0.282	1	11	Y75B8A.24
0.00816419	1.34657	0.174	0.279	1	11	rab-10
0.00824314	2.13783	0.356	0.411	1	11	T04C9.1
0.00899191	0.786686	0.319	0.297	1	11	lit-1
0.00964322	1.79307	0.361	0.413	1	11	F53F10.2
0.00985021	1.07716	0.291	0.465	1	11	larp-5
0	9.4704	0.914	0.035	0	12	cpn-3
0	8.81469	0.882	0.028	0	12	mlc-3
0	11.6255	0.855	0.021	0	12	pat-10
0	8.13072	0.787	0.018	0	12	mlc-2
0	11.2884	0.765	0.006	0	12	clik-1
0	10.146	0.742	0.005	0	12	tnt-2
0	9.67094	0.747	0.01	0	12	unc-15
0	8.5933	0.742	0.008	0	12	mlc-1
0	10.2566	0.738	0.007	0	12	mup-2
0	6.7729	0.747	0.027	0	12	unc-60
0	10.1963	0.719	0.01	0	12	tni-3
0	10.3772	0.701	0.003	0	12	zig-12
0	7.66527	0.706	0.029	0	12	dim-1
0	8.14776	0.661	0.023	0	12	unc-87
0	7.13378	0.633	0.015	0	12	tni-1
0	11.6142	0.62	0.004	0	12	tag-18
0	9.7739	0.597	0.003	0	12	C29F5.1
0	6.5923	0.606	0.017	0	12	D2092.4
0	7.27807	0.597	0.011	0	12	unc-22
0	9.26266	0.552	0.002	0	12	C18B2.3
0	8.7305	0.552	0.005	0	12	csq-1
0	9.13078	0.529	0.003	0	12	myo-3
0	5.63007	0.548	0.03	0	12	unc-95
0	9.5271	0.516	0.007	0	12	unc-27
0	7.36718	0.489	0.008	0	12	anmt-2
0	7.48248	0.507	0.027	0	12	ttn-1
0	9.14015	0.48	0.002	0	12	F40A3.6
0	8.66086	0.466	0.002	0	12	pfn-3
0	10.3793	0.457	0.001	0	12	C46G7.2
0	6.30279	0.443	0.007	0	12	pqn-48
0	5.56076	0.452	0.019	0	12	mxt-1
0	9.28385	0.434	0.001	0	12	ZK1058.9
0	9.31827	0.43	0.002	0	12	Y45F10B.13
0	8.88362	0.43	0.004	0	12	F21C10.7
0	8.07893	0.412	0.005	0	12	alp-1
0	7.81157	0.412	0.006	0	12	Y69E1A.5
0	10.1665	0.398	0.002	0	12	ZK1321.4
0	10.4456	0.389	0.001	0	12	R13H4.2
0	6.38063	0.394	0.008	0	12	T23E7.2
0	5.72927	0.389	0.01	0	12	Y43F8B.1
0	9.04533	0.38	0.003	0	12	txt-14
0	8.83178	0.371	0.005	0	12	B0379.1
0	5.87588	0.371	0.007	0	12	ketn-1
0	6.7537	0.371	0.013	0	12	pqn-22
0	5.33373	0.362	0.008	0	12	T13H5.1
0	8.11513	0.353	0.006	0	12	F44B9.2
0	7.02081	0.348	0.002	0	12	ZK809.8
0	6.31103	0.353	0.009	0	12	F38B2.4
0	8.13428	0.344	0.002	0	12	C49A1.10
0	7.49018	0.344	0.005	0	12	oig-2
0	7.64174	0.339	0.005	0	12	T12D8.9
0	8.22043	0.335	0.003	0	12	tsp-8
0	7.697	0.335	0.004	0	12	cor-1
0	7.1293	0.326	0.006	0	12	cpg-9
0	7.66473	0.321	0.003	0	12	K11D12.7
0	8.46629	0.317	0.002	0	12	gei-15
0	8.65542	0.317	0.004	0	12	Y53H1B.2
0	6.96616	0.312	0.003	0	12	unc-96
0	7.94678	0.308	0.006	0	12	W06A7.2
0	6.8468	0.303	0.004	0	12	R11G1.6
0	8.64099	0.299	0.001	0	12	gsnl-1
0	7.21615	0.299	0.004	0	12	acs-16
0	7.5871	0.285	0.001	0	12	anmt-3
0	7.73037	0.285	0.003	0	12	K02F3.9
0	9.69144	0.271	0.001	0	12	B0310.1
0	8.03896	0.276	0.006	0	12	ttr-16
0	6.3643	0.271	0.006	0	12	stn-2
0	7.5172	0.258	0.002	0	12	K11D12.11
0	6.38453	0.258	0.004	0	12	WBGene00050903
0	7.07339	0.258	0.005	0	12	pcyt-2.2
4.03121e-295	4.0109	0.258	0.005	1.89181e-290	12	F36F2.1
5.34317e-290	7.63378	0.281	0.007	2.5075e-285	12	WBGene00014562
1.98791e-266	5.99937	0.312	0.011	9.32906e-262	12	cpna-1
9.14237e-261	6.44704	0.258	0.007	4.29042e-256	12	F35A5.1
2.88955e-256	4.40833	0.597	0.052	1.35604e-251	12	zyx-1
5.99489e-254	6.83459	0.276	0.009	2.81334e-249	12	F37H8.5
1.86993e-247	5.48649	0.262	0.008	8.77539e-243	12	nhl-1
2.34509e-247	6.69047	0.262	0.008	1.10053e-242	12	hsp-12.1
1.5694e-242	5.36366	0.57	0.05	7.36502e-238	12	unc-68
1.21901e-221	5.21164	0.335	0.016	5.7207e-217	12	heh-1
8.13995e-221	6.18453	0.285	0.011	3.82e-216	12	pxl-1
2.32363e-205	7.13422	0.824	0.157	1.09046e-200	12	lev-11
3.69633e-205	4.80303	0.367	0.022	1.73465e-200	12	unc-52
4.34176e-203	4.91594	0.33	0.018	2.03755e-198	12	Y17D7B.4
2.63099e-202	5.87748	0.348	0.02	1.2347e-197	12	lbp-3
5.36491e-198	0.601264	0.792	0.107	2.5177e-193	12	far-1
1.05038e-188	5.21114	0.317	0.018	4.92932e-184	12	ttr-6
5.53062e-188	5.03467	0.439	0.037	2.59546e-183	12	unc-82
1.09302e-187	4.34959	0.425	0.034	5.12944e-183	12	pat-2
7.72761e-184	5.16775	0.276	0.013	3.62649e-179	12	zig-7
9.92469e-181	3.92015	0.371	0.026	4.65756e-176	12	zig-1
7.80265e-176	5.34109	0.339	0.023	3.66171e-171	12	set-30
4.60227e-167	4.96052	0.43	0.041	2.1598e-162	12	set-18
2.82739e-166	4.46615	0.443	0.042	1.32687e-161	12	lec-2
2.01568e-163	4.44399	0.507	0.059	9.4594e-159	12	mlp-1
5.75714e-159	4.96496	0.412	0.039	2.70177e-154	12	WBGene00219304
2.9282e-157	3.67416	0.819	0.19	1.37417e-152	12	aldo-1
8.35997e-155	5.31425	0.516	0.065	3.92325e-150	12	unc-89
1.18195e-153	4.51584	0.348	0.028	5.54678e-149	12	C32E12.4
1.41408e-153	4.76667	0.294	0.019	6.63616e-149	12	glb-1
6.78497e-151	4.44594	0.579	0.087	3.18412e-146	12	tag-273
9.57123e-150	6.12161	0.335	0.027	4.49168e-145	12	Y71H2B.4
1.23371e-144	5.22905	0.258	0.015	5.78967e-140	12	T28B4.1
1.05692e-137	5.6808	0.344	0.031	4.96e-133	12	cpna-2
1.7485e-135	4.72125	0.326	0.028	8.20555e-131	12	F42H10.3
5.33824e-135	4.75705	0.317	0.026	2.50518e-130	12	hlh-8
3.94096e-132	6.31118	0.285	0.022	1.84945e-127	12	egl-15
2.5078e-130	3.98086	0.566	0.094	1.17688e-125	12	gyg-1
4.94702e-129	3.64057	0.267	0.019	2.32159e-124	12	ttbk-7
3.66478e-128	3.00301	0.968	0.403	1.71985e-123	12	act-4
3.28942e-120	2.74995	0.828	0.231	1.54369e-115	12	unc-44
5.85395e-119	4.94099	0.348	0.037	2.7472e-114	12	icl-1
5.37243e-115	3.29259	0.339	0.035	2.52123e-110	12	Y7A9D.1
4.88446e-114	3.36839	0.475	0.073	2.29223e-109	12	W05F2.4
1.16755e-113	3.9152	0.253	0.019	5.47918e-109	12	C01C4.3
5.46899e-111	3.88137	0.262	0.021	2.56654e-106	12	tag-241
2.98708e-110	3.21184	0.412	0.054	1.40181e-105	12	aqp-2
3.96249e-110	3.79337	0.253	0.02	1.85956e-105	12	W02B8.1
4.57272e-108	4.72375	0.95	0.646	2.14593e-103	12	act-1
8.7642e-108	3.3578	0.57	0.112	4.11295e-103	12	asd-2
7.16251e-99	3.78297	0.457	0.078	3.36129e-94	12	pat-6
2.56326e-96	1.46187	0.864	0.252	1.20291e-91	12	ost-1
4.75441e-96	3.24887	0.706	0.203	2.2312e-91	12	gpd-3
2.41599e-95	2.6895	0.932	0.394	1.1338e-90	12	F46H5.3
2.73013e-95	3.68402	0.312	0.035	1.28122e-90	12	E02A10.3
9.27766e-94	3.8801	0.33	0.041	4.35391e-89	12	F56H9.2
7.01176e-90	3.83164	0.271	0.029	3.29055e-85	12	grdn-1
2.77167e-89	3.87435	0.262	0.027	1.30072e-84	12	sup-12
4.00153e-89	2.717	0.796	0.289	1.87788e-84	12	asb-2
3.40596e-84	3.18853	0.258	0.027	1.59838e-79	12	sorb-1
1.6071e-80	3.14029	0.52	0.118	7.54195e-76	12	W05B5.1
1.59775e-79	2.71035	0.452	0.082	7.49809e-75	12	far-2
8.01288e-79	3.00107	0.462	0.092	3.76036e-74	12	kin-2
9.09994e-79	2.89313	0.566	0.148	4.27051e-74	12	got-2.2
3.52729e-78	2.63652	0.71	0.244	1.65532e-73	12	pck-2
4.86757e-77	2.67243	0.683	0.222	2.2843e-72	12	gpd-2
1.98475e-76	3.23911	0.484	0.107	9.31421e-72	12	unc-97
2.57402e-73	3.97154	0.271	0.035	1.20796e-68	12	C14B4.2
3.07459e-73	1.18317	0.629	0.188	1.44287e-68	12	hsp-25
8.98941e-71	3.13414	0.425	0.088	4.21864e-66	12	cnb-1
3.48675e-69	3.23382	0.376	0.069	1.6363e-64	12	hrpa-2
8.26333e-69	3.08451	0.448	0.1	3.8779e-64	12	deb-1
2.46199e-68	2.6618	0.475	0.11	1.15539e-63	12	C24A3.2
2.76207e-68	2.65948	0.697	0.266	1.29621e-63	12	twf-2
1.15024e-66	3.64033	0.29	0.044	5.39794e-62	12	dsh-1
1.42224e-66	3.64722	0.873	0.719	6.67443e-62	12	act-3
2.06115e-66	2.69591	0.679	0.252	9.67275e-62	12	asg-2
9.58037e-63	3.03146	0.348	0.066	4.49597e-58	12	pat-4
2.93612e-62	4.1762	0.271	0.041	1.37789e-57	12	K09A9.6
4.37588e-62	3.25895	0.534	0.163	2.05356e-57	12	rsu-1
2.44731e-58	2.81501	0.348	0.069	1.1485e-53	12	lim-9
7.24163e-58	2.54176	0.611	0.215	3.39843e-53	12	sucl-1
1.58467e-57	2.6073	0.253	0.037	7.4367e-53	12	pat-9
1.96644e-56	3.91166	0.294	0.052	9.22832e-52	12	dhs-25
3.55631e-56	3.14695	0.38	0.086	1.66894e-51	12	unc-112
2.78134e-55	3.54034	0.312	0.06	1.30525e-50	12	acdh-9
6.14453e-55	3.4119	0.312	0.059	2.88357e-50	12	Y4C6B.7
2.55701e-51	1.4249	0.959	0.907	1.19998e-46	12	Y82E9BR.3
1.00329e-49	2.9821	0.493	0.155	4.70836e-45	12	pccb-1
1.99602e-49	3.03095	0.294	0.058	9.36712e-45	12	Y73C8B.3
2.10785e-49	2.31206	0.376	0.09	9.89195e-45	12	pde-4
3.02617e-49	3.03798	0.312	0.066	1.42015e-44	12	pfk-1.1
8.32946e-49	2.23183	0.398	0.099	3.90893e-44	12	syd-9
6.75368e-48	2.67744	0.484	0.151	3.16943e-43	12	M60.4
1.4216e-46	2.36778	0.552	0.212	6.67144e-42	12	ldh-1
6.99664e-46	2.61482	0.412	0.114	3.28346e-41	12	ucr-2.2
3.20928e-45	1.86296	0.837	0.676	1.50608e-40	12	enol-1
5.70766e-44	1.32807	0.561	0.19	2.67855e-39	12	lec-4
9.3066e-44	2.47484	0.271	0.054	4.36749e-39	12	unc-1
1.20777e-43	2.30428	0.534	0.2	5.66794e-39	12	ucr-2.1
2.66083e-43	2.69713	0.285	0.059	1.2487e-38	12	W10C8.5
4.57545e-43	2.3903	0.43	0.131	2.14721e-38	12	gas-1
9.91846e-43	1.14377	0.805	0.332	4.65463e-38	12	lep-5
1.822e-42	1.34178	0.91	0.857	8.55049e-38	12	R53.4
2.12376e-42	2.59504	0.253	0.049	9.96661e-38	12	calm-1
1.36897e-40	1.20341	0.778	0.369	6.42446e-36	12	ftt-2
5.20319e-39	2.22624	0.448	0.15	2.4418e-34	12	tln-1
2.00823e-37	2.98577	0.285	0.068	9.4244e-33	12	bcat-1
1.07885e-36	2.02822	0.792	0.77	5.06295e-32	12	cyc-2.1
9.17603e-36	2.54047	0.258	0.058	4.30622e-31	12	WBGene00077437
1.69819e-34	1.92598	0.434	0.148	7.96941e-30	12	WBGene00014308
5.01351e-34	1.59104	0.81	0.813	2.35279e-29	12	cey-1
6.05917e-34	1.39629	0.864	0.799	2.84351e-29	12	Y69A2AR.18
7.48762e-34	2.21141	0.394	0.131	3.51387e-29	12	cas-1
1.50019e-33	1.57357	0.805	0.74	7.04022e-29	12	isp-1
1.66165e-32	2.10469	0.321	0.089	7.79798e-28	12	cka-2
1.82995e-32	2.15668	0.262	0.063	8.58777e-28	12	vwa-8
3.11026e-32	1.16074	0.86	0.833	1.45961e-27	12	cox-5B
2.00215e-31	2.07049	0.326	0.098	9.3959e-27	12	tts-2
6.75339e-31	2.33421	0.403	0.145	3.1693e-26	12	suca-1
7.25218e-31	2.39681	0.271	0.069	3.40337e-26	12	tag-196
9.92292e-31	3.1523	0.317	0.099	4.65673e-26	12	tns-1
9.99418e-31	3.03037	0.262	0.068	4.69017e-26	12	upb-1
1.14872e-30	1.99601	0.317	0.092	5.39085e-26	12	tax-6
1.16843e-30	1.82085	0.493	0.201	5.48334e-26	12	unc-115
3.70578e-30	2.44506	0.267	0.068	1.73909e-25	12	C46C11.3
8.60793e-30	1.47263	0.824	0.804	4.03962e-25	12	R04F11.2
2.05909e-29	2.21488	0.308	0.091	9.66311e-25	12	T05E11.9
8.77974e-29	3.83455	0.271	0.077	4.12024e-24	12	clik-3
2.03234e-28	2.2744	0.294	0.085	9.53756e-24	12	R106.8
7.55583e-28	2.6318	0.281	0.081	3.54588e-23	12	unc-78
7.9379e-28	2.8181	0.529	0.307	3.72518e-23	12	T22C1.6
2.14668e-27	0.967478	0.91	0.853	1.00742e-22	12	atp-2
2.8448e-27	1.95024	0.733	0.681	1.33503e-22	12	cox-6C
1.09033e-26	0.985595	0.751	0.376	5.1168e-22	12	iff-2
4.58875e-26	1.16166	0.833	0.818	2.15345e-21	12	cox-5A
4.65861e-26	0.612835	0.828	0.405	2.18624e-21	12	rpl-11.2
9.27271e-26	1.49983	0.412	0.153	4.35159e-21	12	EGAP1.5
2.77774e-25	0.762869	0.955	0.931	1.30356e-20	12	ant-1.1
6.65827e-25	1.4254	0.796	0.774	3.12466e-20	12	F58F12.1
9.69491e-25	1.83023	0.317	0.108	4.54973e-20	12	Y97E10C.1
1.19312e-24	1.07354	0.407	0.151	5.59917e-20	12	W05H9.3
1.55518e-24	1.649	0.335	0.113	7.29832e-20	12	ric-3
3.7484e-23	2.07116	0.321	0.115	1.75909e-18	12	C13F10.1
4.39261e-23	2.12045	0.321	0.116	2.06141e-18	12	rsbp-1
5.54136e-23	2.41311	0.339	0.128	2.6005e-18	12	pcca-1
6.264e-23	1.22937	0.425	0.169	2.93963e-18	12	unc-98
3.1755e-22	1.60068	0.281	0.091	1.49023e-17	12	kin-1
4.42437e-22	0.833953	0.579	0.262	2.07631e-17	12	F47B7.1
6.15325e-22	2.22708	0.502	0.282	2.88766e-17	12	pat-3
9.79104e-22	0.740348	0.796	0.393	4.59484e-17	12	WBGene00014309
1.49374e-21	1.89657	0.294	0.102	7.00996e-17	12	atgp-1
2.4924e-21	1.20897	0.787	0.783	1.16966e-16	12	ril-1
8.40828e-21	1.2399	0.819	0.791	3.94592e-16	12	atp-5
1.04705e-20	2.57064	0.606	0.482	4.91372e-16	12	sca-1
1.91205e-20	2.4899	0.511	0.332	8.97305e-16	12	ipgm-1
8.5229e-20	0.544869	0.502	0.213	3.99971e-15	12	test-1
1.25721e-19	2.10952	0.294	0.107	5.89995e-15	12	ptp-3
1.51721e-19	1.2524	0.774	0.767	7.1201e-15	12	atp-3
4.90542e-19	0.965703	0.778	0.78	2.30206e-14	12	cox-4
1.55226e-18	2.05773	0.285	0.108	7.28459e-14	12	sdha-1
2.33568e-18	0.964186	0.891	0.784	1.09611e-13	12	nduo-6
2.66612e-18	1.86993	0.276	0.102	1.25119e-13	12	unc-23
3.10811e-18	1.66658	0.271	0.101	1.45861e-13	12	mab-3
8.03473e-18	0.38301	0.511	0.233	3.77062e-13	12	epi-1
1.01143e-17	1.88482	0.326	0.136	4.74656e-13	12	got-1.2
1.03845e-17	2.3011	0.258	0.096	4.87334e-13	12	frm-2
1.3083e-17	2.33045	0.271	0.102	6.13974e-13	12	gln-3
1.83324e-17	1.9604	0.29	0.115	8.60321e-13	12	H28G03.2
1.93853e-17	1.76961	0.258	0.093	9.09731e-13	12	immt-1
2.88874e-17	1.51114	0.344	0.149	1.35566e-12	12	aqp-7
4.65601e-17	1.36602	0.751	0.767	2.18502e-12	12	atp-4
4.91255e-17	1.29959	0.43	0.203	2.30541e-12	12	atf-4
5.42705e-17	0.766999	0.914	0.878	2.54686e-12	12	atp-1
5.94559e-17	1.04066	0.729	0.751	2.7902e-12	12	cmd-1
9.08272e-17	0.296005	0.475	0.209	4.26243e-12	12	spp-10
1.07921e-16	0.672458	0.602	0.321	5.0646e-12	12	rpl-25.1
1.11147e-16	1.42689	0.756	0.723	5.216e-12	12	mai-2
2.07623e-16	1.33662	0.769	0.776	9.74356e-12	12	T02H6.11
2.32994e-16	3.88608	0.294	0.135	1.09342e-11	12	Y55F3BR.6
2.90123e-16	2.74487	0.29	0.125	1.36152e-11	12	mce-1
2.99228e-16	0.95778	0.692	0.51	1.40425e-11	12	egl-30
3.28252e-16	1.89683	0.262	0.101	1.54045e-11	12	R07E4.3
8.91667e-16	1.65959	0.344	0.147	4.1845e-11	12	ccg-1
4.09112e-15	1.3368	0.593	0.45	1.91992e-10	12	gpb-1
4.54174e-15	1.47132	0.29	0.114	2.13139e-10	12	T19D12.6
7.83118e-15	1.64242	0.29	0.12	3.6751e-10	12	F43G6.8
1.08767e-14	1.51839	0.285	0.119	5.10432e-10	12	F42C5.9
3.22085e-14	1.5663	0.647	0.634	1.51151e-09	12	nduf-7
3.98051e-14	2.22568	0.403	0.249	1.86801e-09	12	acaa-2
1.34774e-13	1.37503	0.348	0.171	6.32481e-09	12	unc-70
1.47804e-13	0.283933	0.032	0.26	6.93629e-09	12	air-2
7.40682e-13	0.988349	0.339	0.156	3.47595e-08	12	C15H9.9
8.13588e-13	1.18965	0.715	0.726	3.81809e-08	12	cox-7C
1.06821e-12	0.492981	0.679	0.38	5.013e-08	12	R06C1.4
1.32888e-12	1.03614	0.421	0.227	6.23629e-08	12	his-71
1.54347e-12	0.89042	0.792	0.798	7.24337e-08	12	F36A2.7
4.01381e-12	1.03472	0.308	0.143	1.88364e-07	12	unc-73
1.93162e-11	1.69705	0.57	0.518	9.06491e-07	12	mdh-1
9.0032e-11	0.467507	0.638	0.384	4.22511e-06	12	eef-1A.2
1.29161e-10	0.958268	0.706	0.744	6.06138e-06	12	cyn-3
1.56743e-10	1.26897	0.262	0.122	7.35579e-06	12	gsa-1
2.8114e-10	1.46974	0.597	0.587	1.31936e-05	12	idha-1
2.81894e-10	0.88293	0.398	0.227	1.3229e-05	12	spc-1
2.90988e-10	0.662049	0.606	0.37	1.36558e-05	12	anc-1
3.07746e-10	1.74616	0.611	0.59	1.44422e-05	12	mev-1
4.89444e-10	0.596099	0.76	0.633	2.29691e-05	12	atp-6
5.30001e-10	1.24626	0.253	0.119	2.48724e-05	12	T19D2.2
5.53581e-10	1.02617	0.783	0.79	2.5979e-05	12	F23H11.5
1.21516e-09	0.306086	0.403	0.217	5.70262e-05	12	lam-1
1.74567e-09	1.83753	0.398	0.289	8.19226e-05	12	K02D10.1
2.24182e-09	1.69741	0.566	0.568	0.000105206	12	Y54F10AM.5
3.26519e-09	1.99094	0.416	0.321	0.000153232	12	tpi-1
6.84616e-09	1.68817	0.271	0.149	0.000321284	12	dip-2
1.09947e-08	1.08204	0.389	0.236	0.000515973	12	ZC247.1
1.10818e-08	1.5932	0.584	0.593	0.000520056	12	mdh-2
2.18399e-08	1.07956	0.665	0.707	0.00102493	12	Y51H1A.3
2.47475e-08	0.766814	0.738	0.784	0.00116137	12	vdac-1
2.82588e-08	0.984578	0.697	0.769	0.00132616	12	cox-6B
3.69283e-08	0.626829	0.647	0.553	0.00173301	12	WBGene00014454
5.47103e-08	0.976357	0.534	0.464	0.0025675	12	gpc-2
5.87629e-08	0.260691	0.127	0.334	0.00275769	12	mrpl-1
5.87876e-08	1.06083	0.706	0.726	0.00275885	12	cts-1
8.13502e-08	0.841508	0.76	0.799	0.00381768	12	F01G4.6
8.89668e-08	1.33072	0.584	0.595	0.00417512	12	lpd-5
1.11413e-07	2.04173	0.403	0.324	0.00522852	12	pygl-1
1.12044e-07	2.60163	0.294	0.195	0.00525809	12	R05F9.6
1.23427e-07	2.32275	0.348	0.257	0.00579229	12	R31.2
1.49423e-07	0.906227	0.317	0.181	0.00701228	12	unc-83
2.68431e-07	0.621771	0.348	0.201	0.0125972	12	unc-43
3.04605e-07	2.23555	0.33	0.235	0.0142948	12	etr-1
3.74571e-07	0.741423	0.484	0.375	0.0175782	12	his-37
3.85522e-07	0.916261	0.348	0.211	0.0180921	12	eri-12
3.96858e-07	1.41671	0.566	0.568	0.0186242	12	T20H4.5
4.59318e-07	1.11269	0.262	0.143	0.0215553	12	stau-1
5.47304e-07	0.436011	0.14	0.335	0.0256844	12	coq-5
6.07815e-07	0.392876	0.416	0.263	0.0285241	12	din-1
6.36326e-07	0.852723	0.715	0.79	0.0298621	12	sqd-1
8.71866e-07	1.36085	0.624	0.643	0.0409158	12	har-1
1.08716e-06	2.4434	0.403	0.344	0.0510192	12	alh-8
1.33164e-06	2.36407	0.371	0.297	0.0624927	12	ech-6
1.3988e-06	0.900092	0.697	0.77	0.0656445	12	cox-6A
1.81643e-06	1.3925	0.525	0.529	0.0852431	12	nduf-9
4.66212e-06	1.42693	0.339	0.246	0.218789	12	rab-19
4.98681e-06	0.255598	0.149	0.327	0.234026	12	mrps-30
5.47282e-06	1.49236	0.552	0.596	0.256834	12	nuo-6
5.54201e-06	0.341686	0.181	0.375	0.260081	12	par-3
6.3237e-06	1.5062	0.543	0.574	0.296765	12	K12H4.5
8.84077e-06	1.32396	0.575	0.595	0.414889	12	D2030.4
9.08038e-06	1.82798	0.258	0.168	0.426133	12	pck-1
1.02835e-05	0.470273	0.118	0.27	0.482595	12	F39H2.3
1.16375e-05	1.03673	0.267	0.162	0.546138	12	C46C2.2
1.3124e-05	1.36195	0.548	0.584	0.615896	12	yop-1
2.37771e-05	0.370522	0.136	0.29	1	12	mrps-11
2.86605e-05	1.05731	0.593	0.64	1	12	C25H3.9
2.89911e-05	1.16222	0.575	0.637	1	12	C14B9.10
3.14775e-05	0.394327	0.127	0.276	1	12	mrpl-39
3.53294e-05	0.380392	0.158	0.329	1	12	Y11D7A.10
3.68716e-05	1.89947	0.407	0.368	1	12	F23C8.5
4.27675e-05	0.644132	0.29	0.185	1	12	T24B8.3
6.37976e-05	0.28411	0.276	0.474	1	12	ZK637.2
6.63698e-05	0.473233	0.145	0.294	1	12	cox-15
7.36402e-05	0.711382	0.439	0.308	1	12	pdi-2
7.59771e-05	1.8159	0.294	0.225	1	12	dbt-1
7.96343e-05	0.470866	0.24	0.439	1	12	mrpl-47
7.96753e-05	0.601737	0.176	0.344	1	12	dnj-10
8.46695e-05	1.25975	0.557	0.639	1	12	C34B2.8
8.68177e-05	0.765297	0.679	0.722	1	12	gmpr-1
8.90508e-05	0.691779	0.136	0.281	1	12	mrpl-44
0.000100289	1.14063	0.597	0.656	1	12	F53F4.10
0.000104723	1.36517	0.525	0.575	1	12	C18E9.4
0.000130348	0.252332	0.285	0.481	1	12	clu-1
0.000135514	0.963974	0.584	0.645	1	12	F42G8.10
0.000138526	0.495314	0.452	0.318	1	12	pab-2
0.000140343	1.67225	0.281	0.21	1	12	dnj-20
0.000147154	1.573	0.367	0.317	1	12	pgk-1
0.000151946	0.501639	0.154	0.3	1	12	bpnt-1
0.000167169	0.33769	0.244	0.434	1	12	alh-1
0.000199695	0.61798	0.158	0.303	1	12	mrps-12
0.000245981	1.21606	0.584	0.645	1	12	nuo-1
0.000284556	1.25741	0.538	0.606	1	12	nduf-11
0.000291743	1.42337	0.48	0.504	1	12	cyc-1
0.000313068	0.336352	0.204	0.37	1	12	mrpl-37
0.000335107	0.626644	0.71	0.744	1	12	ctc-3
0.000338933	0.436192	0.131	0.257	1	12	pars-2
0.000452137	1.2225	0.579	0.633	1	12	ZK809.3
0.000503542	0.892967	0.656	0.736	1	12	F29B9.11
0.000520892	0.983621	0.475	0.483	1	12	pyk-1
0.000550958	0.312192	0.285	0.482	1	12	ddp-1
0.000557046	1.0023	0.611	0.681	1	12	F45H10.3
0.000564662	0.256402	0.145	0.269	1	12	lin-23
0.000662624	1.37221	0.538	0.606	1	12	F44E5.1
0.000689661	0.280698	0.167	0.306	1	12	pdhk-2
0.000757279	0.502123	0.14	0.262	1	12	dap-3
0.000765097	1.11695	0.57	0.627	1	12	cisd-3.2
0.000882994	0.403348	0.154	0.286	1	12	rig-4
0.00089992	0.301612	0.145	0.267	1	12	ral-1
0.00090951	1.50855	0.484	0.517	1	12	nuo-2
0.00131793	1.48005	0.371	0.339	1	12	Y76A2B.5
0.0016617	1.7001	0.271	0.219	1	12	fbp-1
0.00175822	1.1277	0.538	0.597	1	12	ucr-1
0.00190102	2.21387	0.312	0.278	1	12	C05C10.3
0.00203367	0.262475	0.271	0.438	1	12	mrpl-12
0.00228316	0.463163	0.213	0.357	1	12	moma-1
0.00274378	1.51216	0.376	0.362	1	12	F40F8.1
0.00283252	1.20391	0.511	0.565	1	12	C33A12.1
0.00304386	0.313797	0.303	0.469	1	12	cct-3
0.00363422	1.53727	0.199	0.355	1	12	pqn-52
0.00370924	0.580586	0.163	0.283	1	12	mrpl-10
0.00397541	0.276768	0.145	0.252	1	12	smg-6
0.00406875	0.593016	0.244	0.402	1	12	mrpl-11
0.00441998	0.838399	0.163	0.278	1	12	hach-1
0.00446064	0.50002	0.208	0.344	1	12	lias-1
0.00528191	0.647533	0.235	0.388	1	12	coa-3
0.00536612	1.1604	0.529	0.618	1	12	sdhd-1
0.00576581	1.2286	0.498	0.571	1	12	T27E9.2
0.00583376	0.475705	0.258	0.184	1	12	eat-16
0.00583697	0.413101	0.253	0.18	1	12	ten-1
0.00601519	1.32043	0.448	0.475	1	12	Y63D3A.7
0.00673905	0.33654	0.262	0.417	1	12	ZK632.9
0.00678947	0.776163	0.271	0.431	1	12	F32A11.1
0.00765602	0.536423	0.267	0.432	1	12	mccc-1
0.0078767	0.379802	0.271	0.422	1	12	hsb-1
0.00799955	0.566969	0.326	0.5	1	12	acdh-3
0.00876006	0.375021	0.493	0.719	1	12	pdi-3
0.00899428	0.628127	0.665	0.77	1	12	ctc-2
0.00942612	0.682405	0.57	0.621	1	12	ctb-1
0.00955979	0.376113	0.19	0.308	1	12	alh-6
0.00979943	0.657147	0.348	0.564	1	12	chdp-1
0	12.1182	1	0.007	0	13	C16B8.3
0	13.471	0.984	0.001	0	13	C49A9.9
0	10.8743	0.989	0.01	0	13	lec-8
0	14.0619	0.978	0.001	0	13	cpr-3
0	9.83039	0.984	0.008	0	13	M02H5.8
0	11.3723	0.978	0.003	0	13	F22H10.3
0	10.535	0.978	0.003	0	13	faah-1
0	11.6595	0.973	0.002	0	13	F14D2.19
0	10.3518	0.978	0.009	0	13	lec-9
0	11.5405	0.973	0.004	0	13	C07E3.3
0	14.1746	0.968	0.002	0	13	F13B6.3
0	9.62708	0.968	0.009	0	13	lec-10
0	9.09785	0.968	0.009	0	13	nex-3
0	7.03937	0.973	0.018	0	13	asp-4
0	10.5055	0.952	0.002	0	13	hic-1
0	12.1892	0.952	0.003	0	13	ZC53.22
0	8.90774	0.957	0.012	0	13	rcs-1
0	9.44504	0.952	0.01	0	13	clc-1
0	8.66903	0.968	0.03	0	13	F53B2.8
0	11.7579	0.946	0.008	0	13	C04C3.9
0	12.6943	0.935	0.001	0	13	gst-22
0	12.6097	0.935	0.001	0	13	ZC239.4
0	6.2866	0.973	0.046	0	13	F14B8.6
0	9.3887	0.925	0.002	0	13	ttr-23
0	7.91585	0.925	0.002	0	13	nspb-5
0	13.0806	0.919	0	0	13	asp-8
0	10.3634	0.93	0.012	0	13	F56C3.8
0	13.3723	0.919	0.001	0	13	T24C4.8
0	9.78894	0.909	0.005	0	13	ifc-2
0	6.1385	0.941	0.038	0	13	F54D1.6
0	15.5827	0.903	0.001	0	13	clec-233
0	9.29604	0.909	0.017	0	13	C33H5.13
0	8.1449	0.892	0.003	0	13	ifa-4
0	10.0747	0.892	0.004	0	13	tsp-2
0	12.2275	0.892	0.005	0	13	Y75B12B.3
0	11.4436	0.887	0.001	0	13	pcp-4
0	12.8	0.887	0.001	0	13	F13B6.2
0	8.64742	0.892	0.007	0	13	C25E10.8
0	5.16255	0.973	0.096	0	13	vamp-8
0	6.52193	0.93	0.056	0	13	lec-3
0	10.452	0.871	0.002	0	13	F53A9.8
0	7.80534	0.882	0.016	0	13	gpa-17
0	9.96122	0.866	0.003	0	13	C08F11.13
0	6.36402	0.973	0.111	0	13	nrfl-1
0	10.7805	0.866	0.006	0	13	lec-11
0	7.68876	0.866	0.015	0	13	aex-5
0	5.83771	0.919	0.069	0	13	Y37D8A.16
0	7.72746	0.871	0.021	0	13	ZK1055.7
0	12.7922	0.828	0	0	13	K06A9.1
0	12.3432	0.828	0.001	0	13	H20E11.1
0	7.87932	0.833	0.006	0	13	itx-1
0	5.88116	0.882	0.056	0	13	cpi-1
0	5.64792	0.93	0.107	0	13	skr-3
0	5.69205	0.876	0.054	0	13	T02C5.1
0	5.47851	0.876	0.055	0	13	cal-5
0	11.7524	0.817	0.001	0	13	tsp-1
0	5.97039	0.855	0.045	0	13	cdf-1
0	4.73784	0.898	0.09	0	13	T23F2.3
0	9.19867	0.806	0.006	0	13	T23F4.2
0	11.7146	0.801	0.001	0	13	inx-20
0	10.4033	0.79	0.001	0	13	pqm-1
0	6.07312	0.806	0.018	0	13	ifb-1
0	11.3463	0.785	0.002	0	13	txt-9
0	7.27711	0.774	0.008	0	13	valv-1
0	9.26494	0.758	0.002	0	13	K08D8.12
0	12.2662	0.753	0.001	0	13	WBGene00018194
0	6.72284	0.763	0.024	0	13	K08D8.6
0	11.964	0.737	0.001	0	13	C49A9.6
0	7.01277	0.747	0.02	0	13	mlc-7
0	5.50548	0.753	0.028	0	13	plc-1
0	9.90882	0.715	0.001	0	13	R02D5.3
0	6.40781	0.747	0.033	0	13	lron-7
0	9.43021	0.715	0.002	0	13	fbxa-105
0	6.00053	0.753	0.044	0	13	vem-1
0	5.62222	0.715	0.007	0	13	T01E8.8
0	9.55442	0.71	0.004	0	13	abt-4
0	7.2343	0.71	0.008	0	13	C50B8.5
0	8.55322	0.694	0.004	0	13	tag-343
0	7.46401	0.699	0.011	0	13	F07C3.9
0	7.81018	0.694	0.009	0	13	lbp-6
0	6.21118	0.688	0.007	0	13	cnp-2
0	8.20979	0.688	0.009	0	13	Y119D3B.21
0	5.91449	0.699	0.022	0	13	F14B8.5
0	5.93393	0.688	0.017	0	13	pqn-89
0	13.2491	0.667	0	0	13	C49A9.5
0	7.77074	0.672	0.005	0	13	WBGene00194644
0	9.03901	0.661	0.001	0	13	F53A9.7
0	5.88789	0.694	0.034	0	13	sur-7
0	6.15825	0.71	0.053	0	13	W04B5.3
0	9.94178	0.645	0.002	0	13	T19D12.2
0	10.1465	0.645	0.003	0	13	F46G10.1
0	9.30939	0.64	0.002	0	13	C04C11.1
0	7.7868	0.64	0.008	0	13	W02A2.9
0	5.53398	0.645	0.013	0	13	R10H1.1
0	7.34357	0.64	0.011	0	13	act-5
0	11.4364	0.624	0.001	0	13	F08G2.5
0	5.50163	0.656	0.034	0	13	ZK836.3
0	10.3643	0.624	0.002	0	13	C39H7.4
0	10.1888	0.618	0.002	0	13	otpl-3
0	10.1579	0.618	0.002	0	13	Y54G2A.52
0	6.46828	0.629	0.018	0	13	fut-1
0	9.20743	0.608	0.002	0	13	igeg-2
0	12.181	0.602	0	0	13	fbxa-14
0	6.57063	0.608	0.01	0	13	C32F10.4
0	6.40933	0.602	0.005	0	13	ugt-24
0	6.08398	0.618	0.025	0	13	F10A3.17
0	8.01822	0.597	0.009	0	13	paic-1
0	9.00385	0.586	0.001	0	13	elt-3
0	9.97659	0.575	0.002	0	13	exc-14
0	6.32526	0.581	0.009	0	13	nhr-117
0	4.68218	0.575	0.021	0	13	zfh-2
0	9.9273	0.554	0.001	0	13	F09C8.1
0	9.16225	0.548	0.002	0	13	snb-2
0	6.80146	0.548	0.002	0	13	T25D10.1
0	4.34545	0.565	0.022	0	13	nob-1
0	5.07326	0.57	0.029	0	13	cest-32
0	5.43362	0.543	0.004	0	13	K07C5.9
0	4.87976	0.565	0.028	0	13	dlg-1
0	6.97009	0.548	0.019	0	13	rom-1
0	6.33803	0.532	0.012	0	13	F23H12.3
0	5.8866	0.532	0.015	0	13	rhgf-1
0	12.4616	0.516	0	0	13	cld-9
0	7.16248	0.516	0.01	0	13	ZK1055.6
0	4.54413	0.522	0.017	0	13	bcl-11
0	4.53187	0.527	0.022	0	13	slo-2
0	5.5726	0.527	0.024	0	13	kcc-1
0	5.37695	0.505	0.007	0	13	srr-4
0	6.05511	0.505	0.009	0	13	igeg-1
0	12.643	0.484	0	0	13	T07D3.4
0	5.51345	0.489	0.01	0	13	tat-2
0	7.50394	0.484	0.007	0	13	C45G7.13
0	6.20044	0.446	0.006	0	13	C18E9.9
0	9.68074	0.435	0.001	0	13	M28.8
0	8.62574	0.435	0.002	0	13	Y22D7AL.15
0	8.30857	0.43	0.003	0	13	F53A9.6
0	11.355	0.425	0	0	13	mth-2
0	10.2356	0.409	0.001	0	13	Y69A2AL.2
0	7.90522	0.409	0.002	0	13	pup-3
0	8.00012	0.409	0.003	0	13	T04F3.4
0	6.77264	0.414	0.008	0	13	fbxa-76
0	12.0004	0.403	0	0	13	WBGene00022496
0	11.0917	0.403	0.001	0	13	Y71G12B.2
0	8.8436	0.398	0.002	0	13	tba-7
0	5.61259	0.409	0.013	0	13	R10E11.9
0	10.1192	0.387	0.001	0	13	F10C2.3
0	6.79245	0.382	0.004	0	13	F46H6.5
0	7.5023	0.382	0.004	0	13	Y110A7A.21
0	11.8642	0.376	0	0	13	F21H7.3
0	7.44736	0.371	0.002	0	13	ZK1290.13
0	6.62514	0.366	0.001	0	13	nspb-1
0	5.59322	0.371	0.007	0	13	hot-6
0	7.92902	0.366	0.003	0	13	C50F4.1
0	8.35973	0.371	0.008	0	13	nspg-14
0	6.85627	0.371	0.008	0	13	F35C11.4
0	6.07378	0.36	0.006	0	13	D1053.3
0	5.74915	0.36	0.007	0	13	F40A3.1
0	11.3414	0.349	0	0	13	tag-244
0	5.97134	0.349	0.009	0	13	C14A4.7
0	7.6225	0.339	0.002	0	13	Y39B6A.1
0	6.64971	0.339	0.004	0	13	C50B8.6
0	6.9205	0.339	0.004	0	13	cgt-1
0	5.56998	0.339	0.005	0	13	sptl-2
0	6.92845	0.328	0.001	0	13	F07G6.10
0	7.17884	0.328	0.002	0	13	gst-6
0	10.1287	0.323	0.001	0	13	WBGene00022494
0	10.8379	0.317	0.002	0	13	F35E12.6
0	8.62913	0.312	0.001	0	13	C18G1.6
0	5.02403	0.312	0.007	0	13	Y102A11A.6
0	8.32587	0.306	0.002	0	13	tag-329
0	11.0759	0.301	0	0	13	C07A4.3
0	8.52879	0.301	0.001	0	13	R03G8.3
0	8.09432	0.301	0.002	0	13	R07B7.6
0	8.42394	0.301	0.002	0	13	pin-2
0	5.99393	0.301	0.005	0	13	C14A4.12
0	8.67428	0.296	0.001	0	13	gst-44
0	10.8106	0.296	0.002	0	13	T05E12.8
0	7.47199	0.296	0.002	0	13	ZK418.7
0	6.42451	0.296	0.006	0	13	Y9C9A.8
0	5.99466	0.285	0.003	0	13	M01A8.1
0	6.19785	0.285	0.004	0	13	C18A3.10
0	8.03908	0.285	0.005	0	13	F55G1.7
0	7.87133	0.28	0.001	0	13	C54F6.20
0	9.97996	0.274	0	0	13	cyp-25A2
0	7.57237	0.274	0.001	0	13	pqn-57
0	7.99351	0.274	0.001	0	13	srv-6
0	6.23776	0.274	0.004	0	13	cdr-2
0	11.4457	0.263	0	0	13	K11H12.4
0	8.8191	0.263	0.001	0	13	irg-1
0	7.92722	0.263	0.003	0	13	WBGene00013763
0	6.34798	0.258	0.001	0	13	T05C12.11
0	7.76615	0.253	0.001	0	13	sgk-1
0	8.09646	0.253	0.001	0	13	ZC239.3
6.29197e-306	6.12378	0.559	0.032	2.95276e-301	13	Y17G7B.8
4.5539e-305	4.69696	0.624	0.04	2.1371e-300	13	hum-5
6.72883e-302	6.20389	0.968	0.127	3.15777e-297	13	F37C4.5
6.98474e-302	3.90405	0.457	0.019	3.27787e-297	13	gst-20
1.40562e-301	4.99534	0.376	0.012	6.59642e-297	13	tbc-19
3.70222e-301	5.83102	0.376	0.012	1.73741e-296	13	K09D9.1
5.83319e-301	5.04055	0.758	0.065	2.73746e-296	13	C02D5.4
1.62771e-299	4.94739	0.473	0.021	7.63868e-295	13	add-1
3.2586e-291	7.12359	0.36	0.012	1.52923e-286	13	dhs-3
1.93968e-290	3.30674	0.86	0.08	9.1027e-286	13	F08B12.4
2.08475e-290	5.98689	0.28	0.006	9.78351e-286	13	ttm-5
3.45051e-285	4.59073	0.435	0.019	1.61929e-280	13	ncr-1
3.59659e-283	4.88083	0.645	0.047	1.68784e-278	13	C09E8.1
5.93019e-277	4.77291	0.538	0.032	2.78298e-272	13	syx-2
7.86338e-277	5.39172	0.349	0.012	3.6902e-272	13	acl-12
2.81135e-272	4.18008	0.581	0.038	1.31934e-267	13	let-522
3.70679e-271	4.32708	0.565	0.036	1.73956e-266	13	F56C9.8
4.37698e-270	5.62307	0.355	0.012	2.05408e-265	13	zip-12
5.50225e-270	5.00032	0.484	0.026	2.58215e-265	13	T09B4.5
9.05689e-270	5.43264	0.306	0.009	4.25031e-265	13	nhr-146
3.31618e-266	3.66307	0.898	0.102	1.55625e-261	13	Y39B6A.5
7.5438e-262	6.51182	0.28	0.007	3.54023e-257	13	oac-59
6.00169e-255	4.49312	0.36	0.014	2.81653e-250	13	R07B1.11
1.00905e-252	5.84401	0.263	0.006	4.73537e-248	13	cdc-50.B
1.23598e-244	5.19409	0.366	0.015	5.80032e-240	13	acs-22
1.98126e-241	4.93664	0.36	0.015	9.29784e-237	13	F18G5.6
1.0697e-239	5.37605	0.344	0.013	5.01998e-235	13	C08G5.7
7.43848e-239	4.21351	0.597	0.047	3.4908e-234	13	W06F12.2
1.49638e-233	4.17547	0.575	0.044	7.02236e-229	13	nhr-97
2.01439e-233	7.00774	0.973	0.183	9.45333e-229	13	hsp-25
1.0046e-229	3.82654	0.86	0.117	4.71448e-225	13	ajm-1
3.75912e-228	4.62812	0.457	0.028	1.76412e-223	13	sid-3
1.89825e-225	5.33354	0.392	0.02	8.9083e-221	13	F35C11.2
7.24019e-225	4.90053	0.29	0.01	3.39775e-220	13	Y50D4A.10
9.93963e-224	2.79264	0.478	0.03	4.66457e-219	13	cle-1
2.52159e-223	3.90017	0.726	0.079	1.18336e-218	13	mdl-1
1.87708e-221	5.33763	0.317	0.012	8.80896e-217	13	fbxa-150
3.85553e-221	5.12596	0.29	0.01	1.80936e-216	13	sma-5
6.23046e-220	4.74762	0.349	0.016	2.92389e-215	13	K10B4.3
2.81903e-219	4.26592	0.441	0.026	1.32294e-214	13	cest-26
1.85613e-218	5.01266	0.36	0.017	8.71062e-214	13	ctg-2
2.34833e-218	2.39894	0.548	0.042	1.10205e-213	13	B0205.13
3.12074e-218	4.88198	0.5	0.036	1.46453e-213	13	tbc-6
3.59977e-213	5.02823	0.333	0.015	1.68934e-208	13	gst-36
2.82556e-212	4.42348	0.403	0.023	1.32601e-207	13	pbo-1
2.10766e-208	4.15304	0.629	0.063	9.89103e-204	13	Y73B6BL.27
1.06906e-202	3.96194	0.403	0.024	5.017e-198	13	F52E4.5
1.05543e-193	3.42218	0.516	0.042	4.95302e-189	13	clip-1
1.85468e-193	4.28337	0.538	0.048	8.70385e-189	13	tag-120
2.71556e-192	5.37618	0.887	0.176	1.27438e-187	13	lec-12
6.59907e-192	3.99376	0.258	0.009	3.09688e-187	13	itr-1
2.94121e-190	3.76038	0.71	0.089	1.38028e-185	13	magi-1
9.38353e-190	4.11411	0.586	0.059	4.4036e-185	13	B0353.1
1.99969e-188	4.59118	0.468	0.036	9.38433e-184	13	cyp-33C8
5.91077e-186	4.18705	0.382	0.023	2.77387e-181	13	mec-8
1.47473e-184	6.05521	0.263	0.01	6.92074e-180	13	F22E5.1
4.69875e-180	4.77267	0.898	0.186	2.20508e-175	13	lec-4
4.35856e-170	4.87163	0.29	0.014	2.04543e-165	13	C32D5.7
6.08724e-170	4.66013	0.312	0.017	2.85668e-165	13	tat-4
4.63742e-167	3.79068	0.618	0.076	2.17629e-162	13	fos-1
3.47999e-166	3.98704	0.973	0.259	1.63312e-161	13	gst-7
1.21619e-165	5.10521	0.269	0.012	5.70744e-161	13	F52B11.5
8.24458e-164	3.62848	0.624	0.078	3.8691e-159	13	mrp-2
8.21224e-163	4.24668	0.629	0.082	3.85392e-158	13	Y94H6A.10
1.98342e-161	4.6155	0.312	0.018	9.30798e-157	13	C34B2.11
7.40623e-160	3.93884	0.5	0.05	3.47567e-155	13	tmed-13
2.23839e-157	4.65524	0.301	0.017	1.05046e-152	13	Y18H1A.11
3.63265e-155	3.84638	0.613	0.08	1.70477e-150	13	dve-1
5.86968e-155	4.54589	0.511	0.054	2.75458e-150	13	F17C11.11
1.5912e-154	4.17619	0.5	0.053	7.46733e-150	13	sph-1
1.72176e-154	3.49479	0.516	0.054	8.08005e-150	13	C50B8.4
2.3488e-152	3.00614	0.441	0.038	1.10227e-147	13	mig-39
1.45815e-150	3.44144	0.672	0.1	6.84296e-146	13	fkh-9
1.54125e-149	3.59325	0.312	0.019	7.23295e-145	13	let-805
2.78222e-149	3.47631	0.699	0.112	1.30567e-144	13	T23B3.2
7.11008e-148	3.55192	0.425	0.037	3.33669e-143	13	hex-2
9.9176e-148	4.98311	0.925	0.287	4.65423e-143	13	ipla-1
7.52957e-147	3.02574	0.468	0.045	3.53355e-142	13	odd-2
4.44455e-145	4.04995	0.366	0.028	2.08578e-140	13	abt-2
4.73394e-144	4.00247	0.382	0.031	2.22159e-139	13	F16F9.1
3.05048e-143	3.54717	0.462	0.047	1.43156e-138	13	ZC328.3
6.07661e-143	3.63829	0.78	0.158	2.85169e-138	13	C35B1.5
6.78374e-142	3.51779	0.446	0.044	3.18354e-137	13	ver-3
4.49969e-140	3.40221	0.548	0.069	2.11166e-135	13	tes-1
1.64018e-139	4.20578	0.452	0.047	7.69718e-135	13	F42F12.3
6.58816e-137	3.6405	0.511	0.061	3.09176e-132	13	C14H10.3
1.81029e-134	3.83756	0.269	0.016	8.49552e-130	13	shn-1
6.54486e-134	3.81599	0.618	0.096	3.07144e-129	13	tank-1
2.84361e-133	2.80601	0.489	0.055	1.33448e-128	13	zyx-1
4.37739e-132	2.76507	0.941	0.27	2.05426e-127	13	vab-10
1.14272e-131	3.87925	0.435	0.045	5.36269e-127	13	C05D10.4
1.269e-131	2.8409	0.758	0.142	5.95528e-127	13	exc-6
1.89028e-130	3.22315	0.952	0.331	8.87091e-126	13	lep-5
2.93486e-128	2.30396	0.892	0.219	1.3773e-123	13	sma-1
3.76401e-128	2.26502	0.747	0.127	1.76641e-123	13	F43C9.2
1.61997e-127	2.83252	0.371	0.033	7.60235e-123	13	sup-1
2.37442e-127	4.08576	0.962	0.399	1.11429e-122	13	rmd-2
2.57919e-127	4.19278	0.382	0.036	1.21039e-122	13	apm-1
3.61028e-126	3.28463	0.296	0.021	1.69427e-121	13	tir-1
9.47224e-125	3.7972	0.296	0.021	4.44523e-120	13	ZK899.2
1.48589e-124	3.25944	0.591	0.091	6.97314e-120	13	unc-84
1.62485e-124	4.43734	0.823	0.236	7.62528e-120	13	dhs-22
6.60084e-123	3.8178	0.989	0.559	3.09771e-118	13	lec-1
2.38458e-122	4.16686	0.296	0.022	1.11906e-117	13	Y48G9A.9
2.08111e-121	4.53641	0.258	0.016	9.76644e-117	13	Y44A6D.3
2.22164e-121	3.55424	0.419	0.045	1.04259e-116	13	nhr-133
4.33851e-121	3.33579	0.484	0.059	2.03602e-116	13	C18A11.1
1.04689e-119	3.88404	0.36	0.034	4.91294e-115	13	lim-8
4.02428e-119	4.17053	0.28	0.02	1.88855e-114	13	F26E4.7
6.97894e-118	3.6491	0.323	0.027	3.27515e-113	13	C53C11.5
4.3809e-116	3.38208	0.253	0.016	2.05591e-111	13	ceh-19
1.30161e-115	2.76107	0.962	0.367	6.10835e-111	13	ftt-2
3.73748e-113	3.65881	0.258	0.017	1.75396e-108	13	T27E4.1
4.86643e-113	4.20167	0.28	0.021	2.28377e-108	13	coel-1
3.02057e-111	2.43194	0.941	0.305	1.41752e-106	13	apl-1
1.62011e-110	3.08224	0.581	0.098	7.60301e-106	13	wdr-62
4.21766e-106	2.65763	0.828	0.221	1.97931e-101	13	spc-1
3.02544e-105	3.50575	0.952	0.577	1.41981e-100	13	yop-1
5.50599e-105	3.88921	0.602	0.12	2.58391e-100	13	obr-1
9.39143e-105	2.61198	0.683	0.145	4.4073e-100	13	gst-5
2.60929e-104	2.80079	0.425	0.054	1.22451e-99	13	rfip-1
3.87172e-104	3.66053	0.253	0.018	1.81696e-99	13	exc-5
1.20548e-103	3.66732	0.349	0.036	5.65718e-99	13	mab-31
6.3791e-100	3.18937	0.409	0.051	2.99365e-95	13	cdr-4
3.06249e-98	3.21089	0.952	0.653	1.4372e-93	13	mlc-4
4.03716e-98	4.02103	0.651	0.159	1.8946e-93	13	rskd-1
2.12075e-97	4.22246	0.613	0.138	9.95246e-93	13	pcs-1
2.58275e-96	3.99507	0.349	0.04	1.21206e-91	13	C51E3.10
3.48625e-95	2.53902	0.473	0.07	1.63606e-90	13	spv-1
1.39941e-93	2.66639	0.613	0.126	6.56727e-89	13	mrp-1
3.20239e-93	2.95391	0.435	0.062	1.50285e-88	13	K02E2.6
4.04647e-93	3.61949	0.344	0.039	1.89897e-88	13	R03G5.6
9.97206e-93	3.1822	0.538	0.098	4.67979e-88	13	ZK154.4
1.1095e-91	2.68017	0.258	0.021	5.20676e-87	13	php-3
2.0205e-90	3.41359	0.565	0.115	9.48202e-86	13	F42C5.9
2.19821e-90	3.28136	0.263	0.023	1.0316e-85	13	trpa-1
1.08288e-88	3.58125	0.376	0.049	5.08184e-84	13	T19C3.4
4.08875e-87	2.82657	0.935	0.624	1.91881e-82	13	rab-11.1
5.69265e-87	2.48725	0.548	0.104	2.67151e-82	13	ptp-3
2.087e-85	2.04535	0.914	0.3	9.79407e-81	13	pdi-2
3.33129e-85	2.42629	0.323	0.036	1.56334e-80	13	tpra-1
4.76399e-85	3.08279	0.36	0.046	2.23569e-80	13	F40B5.2
5.2587e-85	3.06625	0.796	0.301	2.46785e-80	13	unc-94
4.44079e-84	3.2158	0.398	0.058	2.08402e-79	13	nipi-3
5.96142e-83	1.56373	0.984	0.412	2.79763e-78	13	C30E1.9
4.61207e-82	1.52924	0.989	0.391	2.1644e-77	13	WBGene00014307
4.14271e-80	2.82397	0.419	0.066	1.94413e-75	13	Y34B4A.4
1.08195e-79	3.12027	0.376	0.054	5.07749e-75	13	nhr-183
1.14158e-79	3.90165	0.28	0.03	5.35734e-75	13	nmgp-1
1.3509e-79	2.82255	0.285	0.031	6.33964e-75	13	T24B8.4
3.29812e-78	1.97425	1	0.773	1.54778e-73	13	crt-1
1.84444e-77	2.47824	0.704	0.197	8.65576e-73	13	lmp-1
1.92387e-77	3.06175	0.462	0.085	9.02852e-73	13	tag-123
3.56223e-77	3.80984	0.36	0.053	1.67172e-72	13	Y45G5AM.3
5.10951e-77	3.97581	0.511	0.113	2.39784e-72	13	ugtp-1
6.02931e-77	2.45825	0.527	0.107	2.82949e-72	13	vhp-1
8.07273e-77	3.07146	0.581	0.145	3.78845e-72	13	Y56A3A.7
4.62531e-76	2.88512	0.548	0.122	2.17061e-71	13	C18B2.4
2.47329e-75	1.51552	0.984	0.395	1.16069e-70	13	F46H5.3
1.69973e-74	3.22335	0.71	0.254	7.97665e-70	13	frm-10
4.16719e-74	2.1949	0.715	0.205	1.95562e-69	13	gpd-3
1.3311e-73	1.79357	0.919	0.337	6.24674e-69	13	pdi-6
2.49406e-71	0.798178	0.973	0.329	1.17044e-66	13	unc-119
1.00213e-70	3.23488	0.774	0.359	4.70291e-66	13	erm-1
1.84797e-70	2.06502	0.419	0.07	8.67232e-66	13	R10E12.2
1.9072e-70	2.10761	0.919	0.517	8.95029e-66	13	lgg-1
2.98564e-70	2.27672	0.43	0.077	1.40113e-65	13	dre-1
4.97865e-70	3.56516	0.715	0.292	2.33643e-65	13	idh-1
7.06982e-70	2.88646	0.651	0.182	3.3178e-65	13	F47B8.2
1.62502e-68	2.94182	0.371	0.06	7.62603e-64	13	jac-1
3.10443e-68	3.70946	0.5	0.12	1.45688e-63	13	slc-30A9
4.23312e-68	2.74806	0.301	0.039	1.98656e-63	13	unc-18
5.60975e-68	4.10168	0.296	0.04	2.6326e-63	13	plpp-1.2
6.00946e-68	3.7747	0.333	0.051	2.82018e-63	13	C06B8.7
1.43809e-67	3.79399	0.306	0.043	6.7488e-63	13	inx-11
1.44225e-67	2.23546	0.704	0.22	6.76833e-63	13	zip-2
2.38446e-67	2.94398	0.457	0.094	1.119e-62	13	sup-36
3.15483e-67	2.25336	0.661	0.191	1.48053e-62	13	sqst-1
8.29156e-66	3.35656	0.624	0.208	3.89115e-61	13	T24H10.4
9.00312e-66	1.57393	0.909	0.34	4.22507e-61	13	hsp-3
1.05556e-62	3.24005	0.618	0.211	4.95362e-58	13	F07C6.4
1.17271e-62	2.77302	0.36	0.061	5.50341e-58	13	cls-1
1.24108e-62	1.44327	0.968	0.392	5.82428e-58	13	WBGene00014309
3.80299e-62	2.83215	0.694	0.285	1.7847e-57	13	dpy-11
7.49973e-62	2.86302	0.328	0.051	3.51955e-57	13	K12H6.6
1.20672e-61	3.29363	0.312	0.048	5.66303e-57	13	kgb-1
3.10027e-61	3.2058	0.253	0.032	1.45493e-56	13	obr-2
3.83664e-61	3.03495	0.328	0.052	1.80049e-56	13	E01G6.2
3.96048e-61	2.56808	0.484	0.113	1.85861e-56	13	B0416.5
6.15296e-61	3.8706	0.258	0.033	2.88752e-56	13	F59B1.8
8.83006e-61	3.07274	0.376	0.07	4.14386e-56	13	oig-3
2.40408e-60	2.07163	0.597	0.167	1.12821e-55	13	unc-70
1.21861e-59	2.96815	0.285	0.04	5.71882e-55	13	cebp-1
2.38119e-59	2.00573	0.543	0.132	1.11747e-54	13	F35E12.10
3.66935e-59	2.07278	0.543	0.138	1.72199e-54	13	cec-1
3.81502e-59	1.55655	0.957	0.632	1.79035e-54	13	xbp-1
1.75283e-58	3.61468	0.489	0.131	8.22588e-54	13	Y55F3AM.11
2.17179e-58	1.69021	0.758	0.266	1.0192e-53	13	twf-2
1.76587e-57	1.51064	0.651	0.194	8.28706e-53	13	aldo-1
7.70797e-57	2.88606	0.532	0.142	3.61727e-52	13	tth-1
9.67576e-57	2.00475	0.473	0.109	4.54074e-52	13	mig-10
4.30023e-56	2.71626	0.349	0.064	2.01806e-51	13	gei-1
2.35225e-55	2.61617	0.371	0.071	1.10389e-50	13	C52B9.4
4.36324e-55	1.19199	0.747	0.234	2.04762e-50	13	unc-44
6.0079e-55	2.2677	0.301	0.047	2.81945e-50	13	lin-14
5.92349e-54	3.02045	0.328	0.058	2.77983e-49	13	gly-12
9.00962e-54	1.65082	0.683	0.218	4.22812e-49	13	erd-2.1
9.52919e-54	2.58473	0.349	0.066	4.47196e-49	13	ZK1128.7
9.53306e-54	2.94282	0.333	0.061	4.47377e-49	13	srp-6
4.91287e-53	3.6472	0.505	0.156	2.30556e-48	13	fath-1
6.55088e-52	2.97591	0.43	0.106	3.07426e-47	13	nex-2
2.22825e-51	2.44618	0.452	0.111	1.0457e-46	13	vha-20
4.45119e-51	2.24371	0.462	0.116	2.0889e-46	13	tmbi-4
1.59799e-50	1.38691	0.441	0.103	7.49921e-46	13	F26F12.3
1.9006e-50	2.51896	0.608	0.231	8.91931e-46	13	T13C2.6
2.39025e-50	2.11715	0.565	0.17	1.12172e-45	13	F13E6.1
3.47209e-50	2.19578	0.737	0.384	1.62942e-45	13	hum-2
5.15243e-50	2.621	0.747	0.439	2.41799e-45	13	elo-1
1.12e-49	2.42622	0.704	0.351	5.25606e-45	13	allo-1
3.47205e-49	2.87302	0.285	0.048	1.6294e-44	13	sax-1
1.01828e-48	2.01952	0.484	0.128	4.77869e-44	13	C10G8.8
3.086e-48	1.98312	0.258	0.039	1.44823e-43	13	H11E01.3
8.77245e-48	2.02149	0.29	0.049	4.11682e-43	13	F53A10.2
1.03468e-47	2.8116	0.296	0.052	4.85566e-43	13	dnj-24
9.9349e-47	2.63732	0.344	0.072	4.66235e-42	13	rsd-3
4.12792e-46	2.37169	0.344	0.072	1.93719e-41	13	nhr-56
4.53782e-46	2.74022	0.253	0.04	2.12955e-41	13	mbl-1
2.7043e-45	2.30094	0.419	0.107	1.2691e-40	13	T04B8.5
3.9888e-45	2.57666	0.301	0.057	1.87191e-40	13	nfm-1
9.24327e-45	1.66816	0.575	0.186	4.33778e-40	13	nucb-1
6.85176e-44	1.99171	0.478	0.138	3.21546e-39	13	hpk-1
1.45198e-43	1.93118	0.435	0.114	6.81398e-39	13	2025-06-01
1.87047e-43	1.46454	0.602	0.2	8.77795e-39	13	unc-115
5.16426e-43	1.29056	0.78	0.313	2.42354e-38	13	pab-2
2.90192e-42	2.82858	0.274	0.051	1.36184e-37	13	pes-7
6.37028e-42	1.90336	0.543	0.183	2.98951e-37	13	klc-2
7.37727e-42	1.56853	0.597	0.201	3.46208e-37	13	atf-4
7.66269e-42	0.818714	0.925	0.382	3.59602e-37	13	his-41
1.46384e-41	3.01193	0.312	0.068	6.86967e-37	13	W09D10.5
1.52034e-41	2.66802	0.559	0.228	7.13481e-37	13	crml-1
3.62382e-41	1.45612	0.392	0.097	1.70062e-36	13	tts-2
1.92173e-40	2.28186	0.581	0.248	9.01848e-36	13	hgap-2
4.77433e-40	1.48303	0.898	0.759	2.24055e-35	13	dlc-1
5.55887e-40	3.55326	0.349	0.09	2.60872e-35	13	scrm-4
9.41796e-40	0.950312	0.914	0.38	4.41975e-35	13	eef-1A.2
9.87362e-40	2.5531	0.339	0.079	4.63359e-35	13	mob-2
1.2371e-39	1.02426	0.909	0.377	5.80557e-35	13	R06C1.4
1.27346e-39	0.832262	0.608	0.185	5.9762e-35	13	W03G11.4
1.44609e-39	2.82822	0.263	0.05	6.78636e-35	13	Y54G2A.11
2.82325e-39	3.97028	0.441	0.148	1.32492e-34	13	Y51F10.4
4.8015e-39	1.1282	0.909	0.75	2.2533e-34	13	oaz-1
5.01281e-39	1.41766	0.505	0.152	2.35246e-34	13	M60.4
1.91804e-38	3.00775	0.446	0.152	9.00118e-34	13	rfip-2
6.10185e-38	1.52575	0.823	0.635	2.86354e-33	13	lmn-1
7.77191e-38	2.02081	0.376	0.096	3.64728e-33	13	pha-4
8.57556e-38	1.98753	0.425	0.121	4.02443e-33	13	W05B5.1
1.41822e-37	2.00049	0.366	0.093	6.65558e-33	13	hlh-30
1.42362e-37	1.46739	0.817	0.611	6.68089e-33	13	fkb-1
2.06311e-37	1.53979	0.565	0.198	9.68196e-33	13	unc-43
4.84858e-37	1.95879	0.645	0.332	2.27539e-32	13	tat-5
5.15412e-37	1.49251	0.828	0.652	2.41878e-32	13	rab-1
6.32201e-37	2.92311	0.548	0.249	2.96685e-32	13	sel-10
6.65654e-37	1.24594	0.86	0.696	3.12385e-32	13	skr-1
7.17076e-37	1.97423	0.263	0.051	3.36517e-32	13	C11D2.3
7.80221e-37	2.04666	0.328	0.077	3.6615e-32	13	dmd-6
3.85915e-36	1.72523	0.5	0.162	1.81106e-31	13	selt-1.1
4.51995e-36	2.10297	0.656	0.366	2.12117e-31	13	istr-1
6.20799e-36	2.10861	0.688	0.43	2.91335e-31	13	cap-1
1.25419e-35	2.17356	0.323	0.078	5.8858e-31	13	lin-66
2.81814e-35	2.40362	0.36	0.098	1.32253e-30	13	ztf-13
5.61517e-35	2.20594	0.274	0.059	2.63514e-30	13	WBGene00077437
6.75525e-35	2.58387	0.554	0.26	3.17017e-30	13	hpo-13
9.54565e-35	3.41496	0.333	0.091	4.47968e-30	13	H27A22.1
1.28553e-34	1.87721	0.36	0.094	6.03287e-30	13	frm-2
7.62347e-34	1.68506	0.758	0.563	3.57762e-29	13	cap-2
4.58086e-33	1.81537	0.425	0.131	2.14975e-28	13	ras-1
8.36306e-33	2.39433	0.317	0.081	3.9247e-28	13	fis-2
1.32947e-32	2.37626	0.581	0.297	6.23906e-28	13	gck-2
1.85848e-32	2.16151	0.29	0.069	8.72168e-28	13	mlk-1
4.01338e-32	2.34714	0.274	0.063	1.88344e-27	13	F19C6.2
1.58911e-31	2.64229	0.495	0.219	7.45754e-27	13	emb-8
9.51481e-31	2.67127	0.258	0.059	4.4652e-26	13	F26D11.12
1.59193e-30	2.34566	0.403	0.133	7.47077e-26	13	cytb-5.1
3.19654e-30	2.21971	0.608	0.362	1.5001e-25	13	vps-32.1
3.8271e-30	2.43796	0.274	0.067	1.79602e-25	13	pfk-1.1
2.21761e-29	2.52326	0.565	0.31	1.0407e-24	13	acl-14
2.36608e-29	2.30898	0.312	0.085	1.11038e-24	13	tap-1
2.93969e-29	1.15104	0.86	0.712	1.37957e-24	13	pdi-3
9.14877e-29	1.29254	0.812	0.637	4.29343e-24	13	nex-1
1.34992e-28	2.36055	0.349	0.109	6.33503e-24	13	Y62E10A.13
1.42556e-28	1.12718	0.559	0.226	6.69001e-24	13	gpd-2
7.51884e-28	2.39245	0.274	0.071	3.52852e-23	13	mop-25.1
2.02121e-27	1.3219	0.263	0.061	9.48532e-23	13	Y69H2.3
2.56289e-27	1.33541	0.715	0.456	1.20274e-22	13	rap-1
3.37487e-27	1.93589	0.581	0.323	1.58379e-22	13	pdzd-8
1.50892e-26	2.38773	0.468	0.213	7.08123e-22	13	zig-11
2.29667e-26	2.18643	0.253	0.063	1.0778e-21	13	R07B7.8
5.56513e-26	1.96767	0.263	0.068	2.61166e-21	13	kin-20
5.56573e-26	2.53182	0.495	0.249	2.61194e-21	13	let-767
6.81428e-26	1.68925	0.435	0.161	3.19787e-21	13	pfn-2
8.45391e-26	0.711124	0.296	0.076	3.96733e-21	13	K07E3.4
1.54793e-25	2.66033	0.392	0.155	7.26427e-21	13	osta-3
1.85568e-25	2.1364	0.301	0.087	8.70851e-21	13	vps-45
7.29735e-25	1.9988	0.253	0.065	3.42457e-20	13	sli-1
2.31426e-24	2.69487	0.333	0.116	1.08606e-19	13	nipa-1
3.79773e-24	1.88853	0.339	0.111	1.78224e-19	13	zipt-7.2
4.76482e-24	2.05145	0.36	0.128	2.23608e-19	13	ZK637.14
5.57888e-24	1.82677	0.392	0.143	2.61811e-19	13	F20D1.3
9.3446e-24	1.4734	0.688	0.507	4.38533e-19	13	unc-116
1.87025e-23	0.934637	0.812	0.591	8.77692e-19	13	cpi-2
2.94897e-23	1.87841	0.586	0.376	1.38392e-18	13	kin-18
6.55086e-23	2.05754	0.263	0.075	3.07425e-18	13	T07F12.2
6.60946e-23	1.84994	0.253	0.069	3.10175e-18	13	K05B2.2
6.906e-23	2.5853	0.414	0.186	3.24092e-18	13	elo-3
7.31756e-23	1.70437	0.366	0.129	3.43406e-18	13	epn-1
8.30604e-23	2.05951	0.543	0.321	3.89794e-18	13	ubc-3
8.828e-23	2.0865	0.511	0.283	4.14289e-18	13	F36D4.5
1.16455e-22	1.28705	0.323	0.102	5.46509e-18	13	unc-23
1.92151e-22	3.6476	0.269	0.079	9.01745e-18	13	lec-6
2.05203e-22	1.51275	0.387	0.146	9.62995e-18	13	unc-33
4.93192e-22	1.5627	0.344	0.119	2.3145e-17	13	F43G6.8
5.70146e-22	2.12929	0.258	0.074	2.67564e-17	13	mig-2
5.98273e-22	1.61676	0.64	0.47	2.80764e-17	13	mlc-5
1.30228e-21	1.96375	0.489	0.259	6.11148e-17	13	scm-1
2.149e-21	1.29614	0.618	0.373	1.0085e-16	13	his-37
3.55233e-21	1.63034	0.296	0.093	1.66707e-16	13	nck-1
3.62917e-21	1.68888	0.253	0.072	1.70313e-16	13	ZK154.6
4.18984e-21	2.06937	0.263	0.08	1.96625e-16	13	vha-15
4.56182e-21	1.89897	0.323	0.114	2.14082e-16	13	flwr-1
5.23469e-21	1.67873	0.608	0.428	2.45659e-16	13	pptr-1
5.49958e-21	2.52266	0.349	0.142	2.5809e-16	13	Y60A3A.8
7.75538e-21	1.67521	0.634	0.477	3.63952e-16	13	Y54G2A.18
7.8954e-21	1.7252	0.296	0.096	3.70523e-16	13	amph-1
8.51254e-21	2.15779	0.489	0.273	3.99485e-16	13	tbc-9
2.01452e-20	2.25611	0.392	0.158	9.45396e-16	13	lin-42
2.63871e-20	0.819354	0.774	0.509	1.23832e-15	13	egl-30
3.22918e-20	1.22038	0.715	0.551	1.51542e-15	13	arf-5
4.15003e-20	0.956579	0.29	0.091	1.94757e-15	13	kin-1
6.91442e-20	1.15469	0.634	0.425	3.24487e-15	13	unc-108
1.32761e-19	1.13716	0.317	0.109	6.23035e-15	13	Y97E10C.1
2.10843e-19	1.5958	0.349	0.133	9.89463e-15	13	cas-1
3.06413e-19	1.33352	0.323	0.115	1.43796e-14	13	unc-14
4.35347e-19	2.33192	0.366	0.162	2.04304e-14	13	F01F1.15
5.13806e-19	1.24614	0.263	0.082	2.41124e-14	13	sup-37
5.26511e-19	0.743228	0.946	0.793	2.47086e-14	13	act-2
5.53665e-19	1.41554	0.274	0.088	2.5983e-14	13	vab-9
8.96954e-19	0.721922	0.812	0.77	4.20931e-14	13	nurf-1
2.77417e-18	1.66459	0.317	0.115	1.30189e-13	13	F47B8.3
3.16641e-18	0.980524	0.5	0.227	1.48596e-13	13	his-71
8.09707e-18	2.64733	0.409	0.213	3.79987e-13	13	stim-1
1.00041e-17	1.74692	0.263	0.087	4.69481e-13	13	dgk-2
1.95889e-17	1.40888	0.285	0.099	9.19285e-13	13	vha-12
1.99893e-17	2.08976	0.274	0.097	9.3808e-13	13	Y71H10B.1
3.44017e-17	0.692357	0.892	0.781	1.61444e-12	13	enpl-1
4.87167e-17	1.24767	0.645	0.5	2.28623e-12	13	gdi-1
5.57795e-17	1.34529	0.285	0.101	2.61767e-12	13	unc-64
6.03178e-17	1.569	0.274	0.095	2.83065e-12	13	C07A12.7
7.22477e-17	2.39874	0.446	0.262	3.39051e-12	13	ral-1
7.87979e-17	1.47028	0.28	0.099	3.69791e-12	13	T28F4.1
8.79728e-17	1.98393	0.253	0.086	4.12848e-12	13	F44A6.4
1.04738e-16	1.0644	0.28	0.096	4.91524e-12	13	kin-2
1.11964e-16	1.69884	0.468	0.271	5.25435e-12	13	tat-1
1.12407e-16	1.35588	0.269	0.091	5.27516e-12	13	cnb-1
1.29131e-16	1.73004	0.484	0.294	6.06e-12	13	arx-1
1.29468e-16	0.865098	0.785	0.75	6.07581e-12	13	cmd-1
1.30205e-16	1.61395	0.586	0.454	6.11037e-12	13	did-2
1.43426e-16	1.7238	0.538	0.35	6.73085e-12	13	C32D5.8
1.57681e-16	2.43511	0.333	0.152	7.39983e-12	13	cgt-3
1.97231e-16	1.76155	0.28	0.103	9.25588e-12	13	F10G7.10
2.2876e-16	1.72235	0.339	0.145	1.07355e-11	13	C14B1.3
2.68522e-16	0.609186	0.371	0.15	1.26015e-11	13	cdh-4
3.25798e-16	1.30491	0.312	0.12	1.52894e-11	13	ZC506.1
4.45767e-16	2.06479	0.398	0.212	2.09194e-11	13	gfi-2
5.22918e-16	1.39769	0.532	0.354	2.454e-11	13	chat-1
5.64326e-16	1.38866	0.591	0.463	2.64833e-11	13	ubql-1
5.9126e-16	1.09503	0.694	0.593	2.77473e-11	13	F22D6.2
7.298e-16	1.04698	0.71	0.6	3.42488e-11	13	pdi-1
1.29966e-15	0.64414	0.763	0.593	6.09918e-11	13	cyn-5
1.38404e-15	0.531762	0.478	0.229	6.49516e-11	13	dpy-22
1.76113e-15	1.69356	0.522	0.373	8.26481e-11	13	seu-1
1.914e-15	1.84313	0.435	0.251	8.98223e-11	13	pod-2
1.94398e-15	0.698807	0.597	0.406	9.1229e-11	13	F55D12.5
2.6318e-15	1.1844	0.618	0.465	1.23508e-10	13	clic-1
3.91346e-15	1.16038	0.651	0.517	1.83655e-10	13	mdh-1
4.40248e-15	1.81408	0.274	0.102	2.06604e-10	13	B0507.2
5.97635e-15	1.887	0.409	0.228	2.80464e-10	13	cdgs-1
7.01319e-15	2.1523	0.366	0.19	3.29122e-10	13	M57.2
8.27235e-15	1.26115	0.36	0.152	3.88213e-10	13	W02D9.10
9.39973e-15	1.13159	0.301	0.119	4.4112e-10	13	ZK470.2
1.12543e-14	1.489	0.527	0.374	5.28152e-10	13	F55C12.5
1.23496e-14	0.625399	0.796	0.677	5.79553e-10	13	enol-1
2.37865e-14	1.28786	0.339	0.146	1.11628e-09	13	dnj-7
3.4508e-14	0.925099	0.301	0.116	1.61942e-09	13	C13F10.1
5.17546e-14	0.587727	0.317	0.12	2.42879e-09	13	K07C11.7
7.26141e-14	0.794707	0.435	0.211	3.40771e-09	13	T14G8.3
1.35484e-13	1.85485	0.258	0.102	6.35811e-09	13	R07E4.3
3.2016e-13	1.89937	0.403	0.238	1.50248e-08	13	lst-4
3.79154e-13	0.789908	0.618	0.448	1.77933e-08	13	his-35
4.94108e-13	2.01444	0.376	0.216	2.3188e-08	13	Y47G6A.18
5.99511e-13	1.47956	0.285	0.119	2.81345e-08	13	C07D8.6
7.34162e-13	1.83083	0.349	0.183	3.44535e-08	13	inx-7
1.78887e-12	0.417803	0.511	0.262	8.39497e-08	13	din-1
1.81964e-12	1.95894	0.296	0.14	8.53939e-08	13	hum-1
1.98417e-12	1.17833	0.586	0.461	9.3115e-08	13	imp-2
1.99522e-12	1.11478	0.339	0.16	9.36335e-08	13	gei-8
2.23973e-12	2.7685	0.274	0.128	1.05108e-07	13	lact-3
4.30557e-12	2.09318	0.468	0.332	2.02056e-07	13	Y82E9BR.16
5.92511e-12	0.841226	0.495	0.329	2.78059e-07	13	flcn-1
6.24141e-12	1.95367	0.409	0.253	2.92903e-07	13	sqv-4
7.1471e-12	0.877412	0.575	0.41	3.35406e-07	13	rme-1
1.07411e-11	1.8521	0.441	0.291	5.04071e-07	13	aip-1
1.25622e-11	0.722565	0.747	0.673	5.8953e-07	13	C18E9.2
1.37159e-11	0.924909	0.591	0.416	6.43673e-07	13	C48B6.10
1.53018e-11	1.55358	0.473	0.345	7.18097e-07	13	pld-1
1.95445e-11	0.806348	0.349	0.165	9.17202e-07	13	nmy-1
2.01447e-11	0.950101	0.253	0.103	9.4537e-07	13	miz-1
4.12906e-11	0.95522	0.355	0.166	1.93773e-06	13	F46H5.7
5.20583e-11	1.68189	0.543	0.457	2.44304e-06	13	cpn-1
6.01126e-11	0.848798	0.36	0.175	2.82103e-06	13	sft-4
6.17464e-11	0.862046	0.591	0.458	2.8977e-06	13	ZK1307.8
6.52551e-11	0.921595	0.602	0.519	3.06236e-06	13	snb-1
8.51931e-11	1.41598	0.532	0.452	3.99803e-06	13	vps-60
8.84966e-11	0.953566	0.629	0.586	4.15306e-06	13	ZK632.10
9.73403e-11	1.48799	0.516	0.412	4.56808e-06	13	ZK632.9
1.21322e-10	0.838671	0.419	0.219	5.6935e-06	13	sucl-1
1.2593e-10	1.37076	0.457	0.314	5.90978e-06	13	vha-17
1.32655e-10	0.452868	0.548	0.294	6.22535e-06	13	asb-2
2.48495e-10	1.1685	0.478	0.342	1.16616e-05	13	Y17G7B.17
3.29732e-10	0.627304	0.366	0.183	1.5474e-05	13	eat-16
3.43311e-10	1.35468	0.495	0.382	1.61112e-05	13	copa-1
5.05316e-10	0.334227	0.758	0.722	2.3714e-05	13	R02F2.1
8.68721e-10	0.929569	0.317	0.156	4.07682e-05	13	bath-38
8.90634e-10	1.78743	0.43	0.313	4.17966e-05	13	vps-24
2.66327e-09	1.79547	0.296	0.166	0.000124985	13	trpp-10
3.13905e-09	0.443117	0.403	0.22	0.000147312	13	F52G3.1
5.95802e-09	1.52957	0.403	0.288	0.000279604	13	btbd-10
6.88149e-09	1.84897	0.285	0.16	0.000322941	13	pkc-3
7.11143e-09	2.42348	0.269	0.147	0.000333732	13	F20H11.1
7.26167e-09	1.01138	0.28	0.138	0.000340783	13	sec-16A.2
7.40449e-09	0.823081	0.489	0.358	0.000347485	13	unc-32
