## Supplementary material for "Non-apoptotic death of the *C. elegans* linker cell is primed by MYRF-1 activation of *pqn-41*/polyQ": Data S1. All clusters markers (part 2 of 2)

### Sheet: all_clusters_markers (continued)
p_val	avg_log2FC	pct.1	pct.2	p_val_adj	cluster	gene
1.13951e-08	0.386361	0.446	0.241	0.000534759	13	trap-2
1.32434e-08	0.827773	0.522	0.403	0.000621498	13	aagr-3
1.36829e-08	1.45914	0.425	0.313	0.000642123	13	ire-1
1.475e-08	0.989581	0.527	0.439	0.000692204	13	spcs-1
1.8413e-08	1.02286	0.559	0.482	0.000864102	13	pyk-1
2.31666e-08	1.37497	0.328	0.201	0.00108719	13	tag-325
3.2086e-08	0.662491	0.344	0.18	0.00150576	13	serp-1.1
4.88005e-08	0.73811	0.581	0.485	0.00229016	13	chc-1
6.27814e-08	1.67054	0.301	0.183	0.00294627	13	T01G1.4
6.43064e-08	1.39719	0.387	0.275	0.00301783	13	W02D9.2
1.03907e-07	0.653096	0.591	0.487	0.00487625	13	cope-1
1.17312e-07	1.93972	0.301	0.19	0.00550532	13	ccm-3
1.679e-07	0.63952	0.753	0.736	0.00787936	13	kin-19
1.70307e-07	0.745677	0.258	0.13	0.00799232	13	hif-1
1.84789e-07	0.518237	0.78	0.772	0.00867197	13	ubq-1
2.39864e-07	0.900705	0.457	0.335	0.0112566	13	rab-5
2.56152e-07	1.33327	0.43	0.352	0.012021	13	alx-1
3.97643e-07	0.929532	0.328	0.185	0.018661	13	T24B8.3
4.40416e-07	1.01752	0.269	0.145	0.0206683	13	ife-2
5.00331e-07	0.582833	0.328	0.181	0.02348	13	unc-83
5.43971e-07	1.02897	0.651	0.599	0.025528	13	ret-1
5.63802e-07	1.84276	0.36	0.27	0.0264587	13	gck-1
1.18044e-06	1.12828	0.645	0.602	0.0553967	13	hsp-4
1.2522e-06	1.04868	0.484	0.396	0.0587645	13	manf-1
1.408e-06	1.52873	0.253	0.15	0.0660759	13	C01A2.4
1.48128e-06	1.88326	0.376	0.297	0.0695149	13	lap-1
1.52332e-06	1.03873	0.409	0.316	0.0714879	13	hmp-1
1.5655e-06	0.410164	0.323	0.184	0.0734672	13	uggt-1
2.07688e-06	0.289441	0.403	0.241	0.097466	13	myrf-2
2.72377e-06	0.938586	0.527	0.505	0.127824	13	acs-4
2.74015e-06	0.345119	0.269	0.142	0.128592	13	klp-4
2.93399e-06	1.86448	0.301	0.208	0.137689	13	W01A11.1
3.22945e-06	1.33846	0.328	0.236	0.151555	13	vps-36
3.35608e-06	1.23968	0.484	0.436	0.157497	13	ced-7
4.47178e-06	1.55481	0.269	0.173	0.209856	13	scpl-1
5.58446e-06	2.5041	0.333	0.257	0.262073	13	cpg-8
6.51321e-06	1.53592	0.306	0.21	0.305658	13	orai-1
6.68305e-06	0.612306	0.602	0.571	0.313629	13	ostb-1
7.82131e-06	1.00375	0.446	0.35	0.367046	13	Y41E3.8
9.92331e-06	1.63764	0.296	0.21	0.465691	13	tbc-2
1.00961e-05	1.26084	0.425	0.363	0.473799	13	stam-1
1.05672e-05	1.18958	0.409	0.328	0.495907	13	F18A11.3
1.25693e-05	1.05818	0.355	0.251	0.589866	13	mnk-1
1.94741e-05	1.59035	0.28	0.19	0.913902	13	rom-4
2.13744e-05	0.845856	0.495	0.431	1	13	ufm-1
2.45359e-05	0.785669	0.478	0.419	1	13	goa-1
2.48632e-05	1.39719	0.328	0.239	1	13	Y47D9A.1
3.83615e-05	0.434739	0.532	0.485	1	13	dcp-66
4.38684e-05	1.21618	0.306	0.224	1	13	scav-3
4.91773e-05	1.25987	0.392	0.331	1	13	kbrl-1
5.10819e-05	1.6038	0.301	0.221	1	13	F13H10.8
5.60227e-05	0.320062	0.349	0.218	1	13	T28F4.5
6.74651e-05	1.34893	0.263	0.18	1	13	Y74C10AL.2
6.77092e-05	0.580435	0.634	0.643	1	13	arf-1
6.85572e-05	1.39022	0.382	0.327	1	13	arx-2
7.08261e-05	1.18852	0.387	0.323	1	13	C34D4.4
7.82594e-05	0.988833	0.419	0.372	1	13	W08F4.3
8.88343e-05	1.19388	0.296	0.211	1	13	syx-7
0.000100304	1.09746	0.387	0.333	1	13	M02B1.3
0.000103003	0.879793	0.457	0.43	1	13	vpr-1
0.000125104	0.84173	0.387	0.324	1	13	unc-16
0.000129387	0.809142	0.79	0.692	1	13	C36C9.10
0.000141436	0.93546	0.462	0.422	1	13	tfg-1
0.000153516	1.44329	0.285	0.214	1	13	rga-4
0.000154992	1.20519	0.274	0.198	1	13	snap-29
0.000161174	1.0324	0.333	0.258	1	13	zipt-11
0.000163456	0.986112	0.414	0.359	1	13	ostd-1
0.000187471	0.778997	0.312	0.231	1	13	gly-5
0.000202086	0.383273	0.323	0.212	1	13	eri-12
0.000213612	0.579855	0.484	0.437	1	13	ile-1
0.000246413	0.819632	0.527	0.544	1	13	paa-1
0.000252238	0.660344	0.581	0.617	1	13	Y71F9AL.9
0.000254271	0.779048	0.435	0.399	1	13	gbf-1
0.000257631	0.909177	0.36	0.289	1	13	vha-13
0.000317367	0.766666	0.478	0.472	1	13	catp-8
0.00036469	1.25332	0.36	0.322	1	13	lis-1
0.000382216	0.857692	0.387	0.334	1	13	ipgm-1
0.000429296	1.18538	0.403	0.374	1	13	copd-1
0.000432179	0.798654	0.28	0.206	1	13	crh-1
0.000433464	0.573247	0.538	0.543	1	13	mca-3
0.00046252	0.485738	0.672	0.703	1	13	tbb-1
0.000559034	1.2486	0.312	0.252	1	13	nstp-4
0.000632845	1.08972	0.398	0.362	1	13	ebp-2
0.000796436	1.15168	0.36	0.322	1	13	wwp-1
0.000872358	0.415055	0.565	0.554	1	13	uba-1
0.000965269	1.49497	0.366	0.342	1	13	aps-1
0.000989854	0.854758	0.425	0.403	1	13	Y17G7B.20
0.00103844	0.476053	0.538	0.502	1	13	aldo-2
0.00105049	1.23687	0.398	0.376	1	13	srp-7
0.0011803	1.03606	0.366	0.32	1	13	ZK686.3
0.00140958	0.495806	0.688	0.724	1	13	eif-1
0.00175388	1.09054	0.376	0.356	1	13	nud-2
0.00183244	0.927454	0.312	0.257	1	13	F58D5.5
0.00194406	1.23369	0.317	0.275	1	13	sel-11
0.00204577	0.768691	0.522	0.567	1	13	C37C3.2
0.00207961	0.411945	0.14	0.272	1	13	dcap-1
0.0022507	0.842115	0.441	0.424	1	13	Y57E12AL.1
0.00229645	0.69513	0.468	0.467	1	13	vha-9
0.00240326	1.39337	0.274	0.222	1	13	wdfy-2
0.00241258	1.4412	0.371	0.359	1	13	rop-1
0.00257969	0.656491	0.473	0.48	1	13	arx-3
0.00317138	1.18921	0.28	0.227	1	13	tgn-38
0.00352192	0.703627	0.312	0.251	1	13	vha-19
0.00367848	0.55563	0.586	0.643	1	13	dli-1
0.00398998	0.472146	0.462	0.438	1	13	vha-2
0.00445712	1.69904	0.317	0.293	1	13	cyn-10
0.00469957	0.255297	0.183	0.323	1	13	R07E5.7
0.00555951	0.546954	0.478	0.474	1	13	tmed-10
0.00586096	1.12692	0.349	0.332	1	13	ptpn-22
0.00606156	1.01553	0.36	0.341	1	13	C30B5.2
0.00651161	0.400511	0.22	0.377	1	13	iscu-1
0.0068438	0.553799	0.339	0.287	1	13	lgg-2
0.00746116	0.413251	0.14	0.252	1	13	rab-18
0.00767708	0.482277	0.586	0.621	1	13	dpy-30
0.00769378	0.854032	0.441	0.46	1	13	vps-2
0.00838698	0.374727	0.145	0.26	1	13	cee-1
0.00850954	0.267721	0.376	0.319	1	13	let-607
0.00869747	1.24131	0.29	0.257	1	13	C35D10.1
0.00889227	1.11523	0.28	0.237	1	13	atg-18
0.0096609	0.282514	0.156	0.271	1	13	T23G5.2
0	10.8086	0.564	0.004	0	14	K10D3.4
0	9.65219	0.515	0.003	0	14	hsp-17
0	10.0373	0.515	0.008	0	14	Y75B7AR.1
0	7.22941	0.491	0.01	0	14	crm-1
0	5.79292	0.472	0.014	0	14	sox-2
0	9.09972	0.454	0.006	0	14	ttr-26
0	10.4239	0.429	0.002	0	14	F56D2.3
0	10.6562	0.411	0.003	0	14	F35B12.3
0	10.4734	0.405	0.001	0	14	ugt-57
0	11.0124	0.405	0.002	0	14	T03F1.11
0	10.8338	0.405	0.003	0	14	F30H5.3
0	11.7697	0.387	0.002	0	14	fipr-2
0	10.4264	0.387	0.002	0	14	C34F6.1
0	9.36787	0.393	0.01	0	14	cpn-4
0	7.93938	0.38	0.006	0	14	hsp-12.2
0	9.59424	0.374	0.006	0	14	C23H3.9
0	12.4126	0.368	0.001	0	14	ZC21.3
0	11.1381	0.362	0	0	14	nas-6
0	11.0198	0.356	0.001	0	14	lgx-1
0	10.7942	0.35	0.001	0	14	phg-1
0	9.36599	0.35	0.004	0	14	clik-2
0	9.98242	0.344	0.001	0	14	sssh-1
0	9.74964	0.344	0.006	0	14	T24F1.7
0	7.35059	0.337	0.005	0	14	C01B10.3
0	11.6553	0.337	0.006	0	14	ZK662.2
0	11.0687	0.325	0.001	0	14	T14E8.4
0	9.36749	0.325	0.005	0	14	tnc-2
0	11.8888	0.313	0.002	0	14	C28C12.4
0	11.4253	0.307	0.002	0	14	ttr-21
0	9.1768	0.307	0.002	0	14	Y87G2A.19
0	9.79351	0.301	0	0	14	tsp-16
0	9.48492	0.301	0.001	0	14	pqn-94
0	9.79757	0.294	0.002	0	14	tnt-4
0	10.7182	0.288	0.002	0	14	ttr-27
0	12.098	0.282	0.003	0	14	Y73F4A.2
0	8.56372	0.276	0.002	0	14	myo-2
0	11.265	0.264	0.003	0	14	fipr-4
0	7.8683	0.264	0.004	0	14	F26F12.4
0	8.39419	0.264	0.004	0	14	ZK622.4
0	13.4625	0.258	0.001	0	14	lrx-1
0	7.25142	0.258	0.003	0	14	C54G4.4
0	9.39072	0.252	0.002	0	14	C18E9.7
0	10.3969	0.252	0.002	0	14	T17H7.1
5.17319e-308	7.66518	0.46	0.017	2.42773e-303	14	F59B10.3
3.54885e-295	8.19458	0.258	0.004	1.66544e-290	14	tni-4
2.82129e-287	6.62514	0.282	0.006	1.324e-282	14	ztf-2
1.29457e-270	9.34993	0.294	0.007	6.07527e-266	14	K08D12.8
4.90091e-262	8.40765	0.35	0.011	2.29995e-257	14	K04H4.2
1.90177e-242	5.31689	0.313	0.009	8.9248e-238	14	ketn-1
1.11896e-238	6.72432	0.264	0.006	5.25116e-234	14	gpx-5
1.45095e-227	5.66274	0.411	0.019	6.80918e-223	14	tir-1
9.25849e-227	5.1468	0.442	0.023	4.34492e-222	14	unc-52
2.50957e-226	6.31755	0.252	0.006	1.17772e-221	14	ifa-1
3.28223e-196	6.48719	0.368	0.018	1.54032e-191	14	lrp-1
4.17441e-191	7.50355	0.35	0.017	1.95901e-186	14	abu-14
4.74999e-190	5.87706	0.301	0.012	2.22912e-185	14	C50E3.6
4.9925e-188	6.31278	0.35	0.017	2.34293e-183	14	feh-1
5.05825e-174	5.39384	0.276	0.011	2.37379e-169	14	ugt-24
2.33558e-172	7.55611	0.466	0.036	1.09606e-167	14	F49E11.2
3.05808e-172	7.16139	0.301	0.014	1.43513e-167	14	gei-13
2.83365e-168	5.80333	0.258	0.01	1.3298e-163	14	Y47D3B.6
1.81409e-142	7.89081	0.301	0.017	8.51334e-138	14	chs-2
3.12201e-133	6.14756	0.399	0.034	1.46513e-128	14	Y43F8B.3
1.04715e-125	6.36536	0.429	0.042	4.91415e-121	14	R02F11.1
9.83786e-120	5.32762	0.331	0.025	4.61681e-115	14	F52E4.5
2.47832e-117	2.8938	0.35	0.028	1.16305e-112	14	mlc-2
8.17729e-113	4.46456	0.491	0.062	3.83752e-108	14	F32A5.4
8.28158e-105	4.44836	0.387	0.04	3.88646e-100	14	WBGene00021187
4.18739e-103	5.9723	0.313	0.026	1.9651e-98	14	F35H10.10
2.32057e-102	5.37976	0.288	0.022	1.08902e-97	14	eya-1
5.2097e-100	5.23017	0.264	0.019	2.44486e-95	14	crp-1
1.40744e-99	4.58577	0.301	0.025	6.60496e-95	14	rig-3
1.57794e-97	3.43403	0.313	0.027	7.40509e-93	14	ifb-1
1.75904e-96	4.88841	0.411	0.05	8.25499e-92	14	pqn-35
5.77984e-96	5.3321	0.282	0.023	2.71242e-91	14	F13B6.1
1.37735e-95	2.4223	0.374	0.04	6.46377e-91	14	mlc-3
4.09225e-91	8.08507	0.288	0.026	1.92045e-86	14	ZC116.1
1.94719e-85	4.7015	0.405	0.055	9.13799e-81	14	rfip-1
1.70681e-83	4.21374	0.479	0.079	8.0099e-79	14	sup-37
5.23785e-79	2.48759	0.307	0.032	2.45807e-74	14	ttn-1
5.32666e-73	4.33205	0.387	0.057	2.49975e-68	14	WBGene00077437
2.72093e-70	5.18659	0.411	0.069	1.2769e-65	14	C25F6.7
2.51643e-67	3.95152	0.27	0.029	1.18094e-62	14	DH11.5
6.08719e-67	3.38766	0.491	0.1	2.85666e-62	14	unc-23
6.31979e-67	2.07281	0.939	0.414	2.96582e-62	14	C30E1.9
7.97525e-60	3.42807	0.294	0.038	3.7427e-55	14	H11E01.3
1.36602e-53	4.70705	0.258	0.034	6.41057e-49	14	nadk-1
1.90171e-53	2.95786	0.264	0.035	8.92456e-49	14	sup-1
1.96088e-53	3.86674	0.301	0.046	9.20221e-49	14	F13H10.6
1.5538e-50	4.03515	0.356	0.068	7.29183e-46	14	dnj-27
5.34817e-50	4.29972	0.38	0.077	2.50984e-45	14	clik-3
1.76953e-49	4.46287	0.276	0.042	8.30422e-45	14	tts-1
3.30402e-47	5.04075	0.466	0.131	1.55055e-42	14	C14B9.2
6.8448e-45	4.7555	0.417	0.105	3.21219e-40	14	lgc-27
1.1902e-44	1.5962	0.534	0.164	5.58551e-40	14	lev-11
2.20354e-44	5.04908	0.35	0.074	1.0341e-39	14	D1054.9
7.37239e-44	3.96408	0.319	0.062	3.45979e-39	14	srp-6
1.68657e-42	2.56445	0.393	0.09	7.9149e-38	14	kin-1
1.67777e-41	4.66049	0.258	0.043	7.87362e-37	14	Y41C4A.8
3.62893e-41	5.61565	0.313	0.063	1.70302e-36	14	cyn-17
5.25923e-41	4.62787	0.288	0.054	2.4681e-36	14	Y61A9LA.7
2.52286e-40	3.63315	0.479	0.149	1.18395e-35	14	gst-5
5.21673e-40	4.22958	0.276	0.05	2.44816e-35	14	nhr-97
9.39442e-40	2.11774	0.288	0.051	4.40871e-35	14	lntl-1
9.32413e-39	2.91823	0.497	0.161	4.37572e-34	14	pfn-2
1.52215e-38	3.06884	0.313	0.065	7.14329e-34	14	K02E2.6
2.36958e-38	2.50215	0.35	0.079	1.11202e-33	14	Y37D8A.16
4.6165e-38	1.789	0.712	0.309	2.16647e-33	14	apl-1
2.72237e-37	2.76395	0.423	0.117	1.27758e-32	14	asd-2
1.64722e-35	3.70368	0.387	0.106	7.73023e-31	14	vamp-8
1.42455e-33	3.35405	0.301	0.068	6.68525e-29	14	kin-20
5.7943e-33	3.91918	0.313	0.075	2.71921e-28	14	F13D2.1
3.20987e-31	4.49496	0.282	0.064	1.50636e-26	14	Y49A3A.4
1.05809e-29	2.13661	0.509	0.193	4.96552e-25	14	lec-4
4.86504e-29	2.96643	0.344	0.097	2.28312e-24	14	pha-4
1.66191e-28	1.89713	0.656	0.344	7.7992e-24	14	hsp-3
3.66147e-26	1.54513	0.601	0.266	1.71829e-21	14	gst-7
9.04506e-26	3.68422	0.288	0.078	4.24476e-21	14	nfki-1
7.90037e-24	2.05541	0.632	0.343	3.70757e-19	14	pdi-6
2.65634e-23	2.5883	0.264	0.069	1.24659e-18	14	C46F11.6
7.9525e-23	3.13859	0.258	0.069	3.73203e-18	14	tom-1
1.86777e-22	2.82834	0.755	0.783	8.76526e-18	14	enpl-1
3.31387e-22	2.06151	0.515	0.24	1.55517e-17	14	trap-2
5.31199e-22	2.68054	0.301	0.092	2.49286e-17	14	pde-4
7.40146e-22	2.9259	0.276	0.08	3.47343e-17	14	dre-1
1.49862e-21	2.427	0.429	0.179	7.03285e-17	14	serp-1.1
1.57642e-21	2.12115	0.319	0.102	7.39798e-17	14	his-24
9.92455e-21	2.90148	0.331	0.114	4.65749e-16	14	C24A3.2
7.5736e-20	0.568383	1	0.997	3.55422e-15	14	rrn-3.1
4.62285e-19	2.70268	0.276	0.087	2.16946e-14	14	mdl-1
3.06177e-18	1.92078	0.417	0.182	1.43686e-13	14	eat-16
6.41704e-18	0.63321	0.816	0.408	3.01145e-13	14	act-4
1.31917e-17	0.852278	0.681	0.336	6.19071e-13	14	lep-5
1.67496e-17	3.04809	0.258	0.084	7.86044e-13	14	eat-20
2.86066e-17	2.04207	0.282	0.09	1.34248e-12	14	F08B12.4
7.89906e-17	3.20959	0.276	0.098	3.70695e-12	14	C27H5.2
1.4251e-16	0.599921	0.319	0.106	6.68787e-12	14	WBGene00023209
3.83231e-16	1.94051	0.325	0.126	1.79846e-11	14	ajm-1
5.17761e-15	1.75589	0.448	0.225	2.4298e-10	14	zip-2
7.6715e-15	0.945377	0.669	0.386	3.60016e-10	14	his-41
1.29281e-14	2.30277	0.252	0.088	6.06703e-10	14	dgk-2
2.00294e-14	0.751994	0.706	0.385	9.39958e-10	14	eef-1A.2
7.55304e-14	1.68884	0.423	0.212	3.54457e-09	14	T14G8.3
1.08898e-13	2.23575	0.313	0.133	5.11049e-09	14	ras-1
4.2406e-13	2.62843	0.276	0.112	1.99007e-08	14	zipt-7.2
5.27589e-13	0.719974	0.644	0.373	2.47592e-08	14	ftt-2
1.6501e-11	1.21443	0.65	0.511	7.74375e-07	14	egl-30
3.96466e-11	1.96173	0.331	0.159	1.86057e-06	14	lin-42
5.92479e-11	0.382676	0.908	0.784	2.78045e-06	14	nduo-6
7.67455e-11	1.18978	0.485	0.265	3.60159e-06	14	F47B7.1
3.99314e-10	1.78917	0.258	0.111	1.87394e-05	14	vhp-1
5.74943e-10	0.557387	0.675	0.381	2.69815e-05	14	R06C1.4
7.21411e-10	1.81098	0.294	0.144	3.38551e-05	14	unc-73
1.30931e-09	1.08074	0.712	0.734	6.14445e-05	14	tos-1
1.38343e-09	1.94469	0.442	0.307	6.49228e-05	14	unc-94
1.81419e-09	2.56788	0.35	0.209	8.51381e-05	14	dnj-20
2.55585e-09	1.57362	0.307	0.149	0.000119943	14	ccg-1
3.02408e-09	1.63495	0.27	0.124	0.000141917	14	W05B5.1
3.50686e-09	1.86428	0.301	0.154	0.000164573	14	cyn-6
5.9546e-09	1.33495	0.46	0.296	0.000279443	14	asb-2
8.81997e-09	2.44816	0.252	0.12	0.000413912	14	ZK470.2
9.44706e-09	1.52453	0.344	0.189	0.000443341	14	Y39A1A.9
1.07643e-08	0.261672	0.043	0.251	0.000505158	14	F45G2.8
1.23024e-08	0.319979	0.166	0.453	0.000577342	14	stt-3
1.26269e-08	0.321854	0.117	0.372	0.00059257	14	anat-1
1.59337e-08	0.38762	0.129	0.397	0.000747751	14	tasp-1
1.77977e-08	1.08733	0.337	0.171	0.000835229	14	unc-98
1.89914e-08	0.534674	0.669	0.401	0.000891249	14	F46H5.3
1.98559e-08	0.434805	0.049	0.252	0.000931818	14	duo-3
2.01714e-08	1.54036	0.485	0.375	0.000946622	14	his-37
2.4929e-08	1.7139	0.307	0.166	0.00116989	14	nmy-1
2.56501e-08	0.44523	0.699	0.397	0.00120374	14	WBGene00014309
2.61136e-08	0.848135	0.712	0.771	0.00122548	14	nurf-1
3.03262e-08	0.295183	0.067	0.28	0.00142318	14	eme-1
3.21962e-08	1.96645	0.276	0.142	0.00151094	14	hpk-1
5.60745e-08	1.36645	0.607	0.595	0.00263152	14	cyn-5
6.00453e-08	0.313529	0.055	0.256	0.00281786	14	rnh-1.0
6.5306e-08	0.410516	0.184	0.479	0.00306475	14	Y63D3A.7
9.16883e-08	0.318048	0.166	0.441	0.00430284	14	let-92
9.99715e-08	0.62925	0.104	0.335	0.00469156	14	mex-3
1.06831e-07	1.58081	0.344	0.204	0.00501346	14	ucr-2.1
1.2949e-07	1.87185	0.301	0.166	0.00607683	14	C35B1.5
1.29641e-07	0.435213	0.135	0.391	0.0060839	14	eea-1
1.64906e-07	1.26684	0.098	0.319	0.00773888	14	T04H1.2
1.84182e-07	0.499835	0.104	0.33	0.00864349	14	T02H6.1
2.06194e-07	0.782658	0.104	0.326	0.00967647	14	nrd-1
2.38156e-07	1.71292	0.319	0.188	0.0111764	14	F47B8.2
2.4352e-07	0.443793	0.172	0.44	0.0114282	14	ubc-9
2.46392e-07	0.283576	0.11	0.333	0.0115629	14	rme-8
3.92108e-07	0.678276	0.104	0.32	0.0184012	14	ttc-17
4.47214e-07	1.90348	0.423	0.331	0.0209873	14	flcn-1
4.56233e-07	0.252176	0.067	0.258	0.0214106	14	vps-39
4.66969e-07	0.378471	0.104	0.326	0.0219144	14	eaf-1
5.8289e-07	0.377012	0.11	0.33	0.0273544	14	lbp-4
7.95479e-07	1.62755	0.288	0.165	0.0373311	14	let-19
8.27561e-07	1.63121	0.252	0.133	0.0388366	14	C10G8.8
1.07083e-06	1.48544	0.276	0.152	0.0502529	14	cdh-4
1.13612e-06	0.318892	0.098	0.301	0.0533169	14	vps-28
1.13766e-06	0.290879	0.123	0.342	0.0533893	14	T05A12.3
1.1987e-06	0.337353	0.074	0.255	0.0562537	14	C47B2.2
1.48526e-06	1.67502	0.405	0.296	0.0697016	14	lit-1
1.53724e-06	0.532884	0.086	0.279	0.0721412	14	ldp-1
1.58066e-06	0.412867	0.117	0.334	0.0741788	14	ufd-1
1.72572e-06	0.308243	0.086	0.276	0.0809863	14	ZK688.5
1.72679e-06	0.702376	0.221	0.489	0.0810365	14	ptc-1
2.28978e-06	0.257556	0.172	0.417	0.107457	14	erd-2.2
2.43061e-06	1.03171	0.613	0.594	0.114066	14	cpi-2
2.44131e-06	0.444794	0.147	0.369	0.114568	14	golg-2
2.5592e-06	1.53815	0.307	0.187	0.1201	14	klc-2
3.78533e-06	0.595254	0.08	0.258	0.177642	14	emc-2
3.89073e-06	1.06535	0.393	0.258	0.182588	14	asg-2
3.96144e-06	2.5846	0.38	0.306	0.185906	14	tbc-3
4.34044e-06	0.307734	0.11	0.309	0.203692	14	C16C2.4
4.6637e-06	0.484149	0.184	0.424	0.218863	14	gpcp-2
4.73878e-06	0.359729	0.184	0.428	0.222386	14	Y69A2AR.3
4.82886e-06	0.309873	0.086	0.263	0.226613	14	F36A2.9
4.90227e-06	0.692326	0.141	0.362	0.230058	14	tmed-1
5.38484e-06	0.31337	0.209	0.465	0.252705	14	wnk-1
5.62438e-06	0.340878	0.147	0.369	0.263946	14	cdc-42
5.90539e-06	0.423297	0.239	0.516	0.277134	14	pbrm-1
6.05891e-06	0.372975	0.098	0.282	0.284339	14	tag-353
1.00277e-05	0.299674	0.104	0.285	0.470588	14	M01E5.3
1.09314e-05	0.782723	0.215	0.472	0.513	14	zyg-9
1.23649e-05	0.494229	0.086	0.256	0.580272	14	mcd-1
1.33415e-05	0.364562	0.123	0.309	0.626104	14	alh-6
1.41754e-05	0.603553	0.166	0.386	0.665236	14	copz-1
1.47334e-05	0.308557	0.117	0.304	0.691425	14	gck-2
1.52352e-05	0.39976	0.147	0.353	0.714975	14	tmed-4
1.53427e-05	1.13153	0.344	0.224	0.720017	14	erd-2.1
1.63428e-05	0.450329	0.172	0.397	0.76695	14	F09G2.2
1.71784e-05	2.12631	0.325	0.236	0.806167	14	T13C2.6
1.87494e-05	1.87325	0.393	0.318	0.879892	14	mtm-3
1.87501e-05	0.383043	0.202	0.448	0.879925	14	sel-9
1.9065e-05	0.389823	0.123	0.312	0.8947	14	parg-1
1.9624e-05	0.440876	0.104	0.284	0.920936	14	M01E5.4
1.98832e-05	0.375126	0.086	0.251	0.9331	14	F39G3.3
2.21038e-05	1.26515	0.387	0.272	1	14	twf-2
2.53118e-05	0.414438	0.123	0.303	1	14	gsk-3
2.74419e-05	0.321337	0.129	0.315	1	14	sec-16A.1
2.98513e-05	1.11096	0.344	0.23	1	14	gpd-2
3.00342e-05	0.424992	0.11	0.288	1	14	C47G2.4
3.13632e-05	1.06962	0.558	0.523	1	14	lgg-1
3.17409e-05	0.599498	0.16	0.363	1	14	pod-1
3.27001e-05	3.2047	0.368	0.317	1	14	hmp-1
3.304e-05	0.362956	0.325	0.64	1	14	C14B9.10
3.68794e-05	1.11129	0.319	0.206	1	14	atf-4
3.83607e-05	0.346898	0.104	0.271	1	14	T23G5.2
3.93954e-05	0.548133	0.264	0.547	1	14	paa-1
4.05646e-05	0.562827	0.147	0.345	1	14	aps-1
4.14872e-05	0.5329	0.178	0.397	1	14	slc-17.2
4.76838e-05	0.557823	0.117	0.296	1	14	ufc-1
5.18834e-05	0.357064	0.16	0.365	1	14	ZK643.5
5.42558e-05	0.265393	0.153	0.35	1	14	F53C11.5
5.60459e-05	0.466581	0.16	0.361	1	14	sec-11
5.81657e-05	0.358173	0.098	0.261	1	14	F41H10.4
6.03014e-05	0.350038	0.282	0.562	1	14	F21F3.6
6.12574e-05	0.27199	0.196	0.422	1	14	sar-1
6.39588e-05	0.458825	0.258	0.525	1	14	smk-1
6.64225e-05	0.41933	0.209	0.436	1	14	swsn-7
6.66657e-05	0.806575	0.11	0.278	1	14	cni-1
7.00237e-05	0.711747	0.135	0.318	1	14	mpdu-1
7.55546e-05	0.405624	0.184	0.401	1	14	F21D5.7
7.66244e-05	0.258721	0.117	0.283	1	14	F38A5.2
7.96813e-05	0.785971	0.104	0.269	1	14	lin-23
9.72077e-05	0.680025	0.098	0.254	1	14	C24D10.4
9.97944e-05	0.743908	0.264	0.522	1	14	gsr-1
0.000101081	0.922548	0.331	0.222	1	14	F52G3.1
0.000101542	0.654689	0.117	0.286	1	14	max-2
0.000101703	0.363369	0.178	0.381	1	14	ain-2
0.000104034	0.460601	0.209	0.431	1	14	pap-1
0.000104515	0.68834	0.098	0.25	1	14	emc-6
0.000104817	0.785145	0.104	0.262	1	14	Y42H9AR.1
0.000107396	0.743067	0.141	0.324	1	14	daf-16
0.000118545	0.318737	0.104	0.256	1	14	ocrl-1
0.000119711	0.396909	0.282	0.55	1	14	dnj-13
0.000123635	0.276088	0.098	0.25	1	14	gspd-1
0.000124222	1.25538	0.35	0.249	1	14	myrf-1
0.000124741	0.499304	0.288	0.574	1	14	T27E9.2
0.000125292	0.559385	0.117	0.281	1	14	dpff-1
0.000127105	0.496133	0.117	0.273	1	14	kin-4
0.00013307	0.598487	0.141	0.319	1	14	arl-8
0.000147682	0.309245	0.215	0.434	1	14	K10B2.4
0.000156085	0.503626	0.663	0.635	1	14	atp-6
0.000157629	0.809675	0.098	0.25	1	14	yars-1
0.000162029	0.273094	0.252	0.495	1	14	ssl-1
0.000167664	0.836593	0.313	0.605	1	14	tspo-1
0.000176509	0.401491	0.135	0.306	1	14	F12F6.1
0.0001846	0.436733	0.104	0.257	1	14	cdc-14
0.000209618	0.890206	0.184	0.383	1	14	T25B9.9
0.000217382	0.549843	0.147	0.313	1	14	K02B12.7
0.000218395	0.547114	0.147	0.326	1	14	F02E9.5
0.000229071	1.42206	0.387	0.319	1	14	let-607
0.000236992	2.18061	0.313	0.25	1	14	uda-1
0.000239095	0.365312	0.104	0.254	1	14	nsf-1
0.000239254	0.852265	0.16	0.343	1	14	ntl-4
0.000272353	0.25881	0.184	0.379	1	14	golg-4
0.000286414	0.698895	0.123	0.28	1	14	C27F2.9
0.000291867	1.22084	0.442	0.395	1	14	sax-7
0.000301611	0.382301	0.387	0.71	1	14	let-418
0.00030898	0.757606	0.405	0.297	1	14	pan-1
0.000310608	0.359175	0.202	0.408	1	14	Y111B2A.10
0.00031206	0.755804	0.123	0.278	1	14	rab-10
0.000329301	0.478306	0.104	0.251	1	14	uba-5
0.000344041	0.303919	0.233	0.462	1	14	tbca-1
0.000353453	0.546304	0.141	0.306	1	14	Y71H2AM.11
0.000354694	0.36909	0.147	0.32	1	14	W03C9.5
0.000374963	0.629017	0.276	0.538	1	14	gsp-1
0.000389569	0.303026	0.252	0.479	1	14	R107.5
0.000399149	0.445497	0.135	0.293	1	14	snx-6
0.000423467	1.7991	0.337	0.28	1	14	pac-1
0.000432498	0.308327	0.294	0.552	1	14	lin-13
0.000443114	0.267887	0.19	0.379	1	14	srp-7
0.000446801	0.390234	0.135	0.29	1	14	zer-1
0.000468689	0.45866	0.135	0.287	1	14	mans-1
0.000469651	0.814832	0.123	0.274	1	14	slc-30A5
0.00047091	0.404585	0.172	0.342	1	14	vha-14
0.000471136	0.702041	0.215	0.415	1	14	F53F10.2
0.000490558	0.608395	0.172	0.351	1	14	smgl-1
0.000506765	0.40242	0.123	0.268	1	14	ppm-2
0.000610344	0.781463	0.129	0.283	1	14	frl-1
0.00065348	0.852896	0.215	0.417	1	14	ZK632.9
0.000710932	1.36501	0.485	0.503	1	14	gdi-1
0.000740002	1.3415	0.27	0.186	1	14	T24B8.3
0.000765472	1.48548	0.282	0.203	1	14	unc-43
0.000767395	0.477927	0.147	0.305	1	14	pdhk-2
0.000767821	0.737349	0.202	0.401	1	14	kup-1
0.000836355	1.82541	0.252	0.177	1	14	sft-4
0.000846154	0.859799	0.252	0.484	1	14	arx-3
0.000854038	0.872548	0.117	0.26	1	14	dpm-3
0.000857385	0.5067	0.147	0.306	1	14	Y60A3A.19
0.00089138	0.804757	0.147	0.308	1	14	prx-19
0.000974121	0.338641	0.16	0.32	1	14	aka-1
0.000986781	0.820099	0.123	0.264	1	14	ogt-1
0.00100764	0.446393	0.215	0.407	1	14	Y43F8C.7
0.00101633	0.606967	0.166	0.335	1	14	kbrl-1
0.0010248	0.407009	0.117	0.253	1	14	glrx-10
0.00104546	0.408255	0.117	0.253	1	14	sel-5
0.00105126	1.34651	0.141	0.297	1	14	rin-1
0.00111872	0.716462	0.16	0.32	1	14	pgk-1
0.00112914	1.43445	0.54	0.631	1	14	trap-3
0.00116845	1.8029	0.417	0.4	1	14	ell-1
0.00125517	1.03739	0.583	0.656	1	14	rab-1
0.00129478	0.420953	0.245	0.459	1	14	did-2
0.00139226	0.33838	0.374	0.65	1	14	pqn-87
0.00145694	0.501033	0.141	0.285	1	14	egl-4
0.00149124	0.591936	0.135	0.282	1	14	acs-19
0.00151616	0.881111	0.141	0.288	1	14	srgp-1
0.00151856	0.467716	0.233	0.435	1	14	ufm-1
0.00153111	0.50469	0.184	0.359	1	14	fli-1
0.00156213	0.399576	0.294	0.545	1	14	rnp-7
0.00158872	0.732355	0.129	0.265	1	14	F25B5.3
0.0016198	0.477191	0.129	0.267	1	14	hpo-13
0.00163089	2.01121	0.313	0.26	1	14	frm-10
0.00181914	0.484669	0.166	0.323	1	14	ZK686.3
0.00182345	0.298275	0.245	0.443	1	14	spcs-1
0.00184896	0.589409	0.123	0.256	1	14	yif-1
0.00200727	0.288446	0.448	0.764	1	14	T08G11.1
0.00203458	0.463419	0.196	0.37	1	14	vha-11
0.0020927	0.609585	0.19	0.365	1	14	F40F8.1
0.00212743	0.666029	0.196	0.377	1	14	copd-1
0.00216637	0.376082	0.172	0.325	1	14	ncap-1
0.00226634	0.698673	0.288	0.522	1	14	mdh-1
0.00227973	0.909959	0.141	0.284	1	14	taap-1
0.00242115	1.80478	0.35	0.326	1	14	crld-1
0.0024445	0.343866	0.202	0.368	1	14	vps-32.1
0.00246877	1.01723	0.123	0.254	1	14	men-1
0.00246902	0.297589	0.221	0.402	1	14	gbf-1
0.00257037	0.660005	0.172	0.33	1	14	arx-2
0.00260693	1.13169	0.307	0.232	1	14	dpy-22
0.00261549	0.653642	0.129	0.26	1	14	R31.2
0.00269068	0.500892	0.264	0.47	1	14	vha-9
0.00280306	0.770424	0.16	0.31	1	14	snx-13
0.00304724	0.342934	0.16	0.302	1	14	bli-4
0.00307078	0.871302	0.184	0.352	1	14	spcs-3
0.00314128	0.733715	0.252	0.46	1	14	copb-1
0.00325257	0.472602	0.166	0.314	1	14	gpdh-3
0.00330915	0.669644	0.123	0.25	1	14	arx-4
0.00346677	0.900571	0.141	0.281	1	14	C05C10.3
0.00349282	0.63585	0.209	0.381	1	14	hgrs-1
0.00355015	0.417909	0.282	0.494	1	14	tcc-1
0.00379412	0.547375	0.233	0.407	1	14	aagr-3
0.00386826	0.370895	0.129	0.25	1	14	rab-19
0.00390855	0.813321	0.319	0.568	1	14	cars-1
0.00400493	0.63738	0.184	0.342	1	14	ego-2
0.00407594	1.44105	0.141	0.276	1	14	dbn-1
0.0041915	0.748507	0.202	0.372	1	14	WBGene00014772
0.00423853	0.816802	0.19	0.356	1	14	alx-1
0.00447795	1.39998	0.301	0.252	1	14	mnk-1
0.00462596	0.600046	0.344	0.587	1	14	aco-2
0.0046675	0.901088	0.129	0.254	1	14	fic-1
0.00487536	0.764226	0.16	0.302	1	14	lin-9
0.00519806	0.385204	0.27	0.474	1	14	dnj-29
0.00539859	1.05925	0.288	0.522	1	14	acer-1
0.00547812	0.704185	0.215	0.387	1	14	copa-1
0.00557328	0.462266	0.35	0.62	1	14	Y71F9AL.9
0.00569234	1.8583	0.387	0.407	1	14	F55A11.1
0.00587364	0.550996	0.135	0.254	1	14	dot-1.1
0.00592915	0.758732	0.276	0.486	1	14	pyk-1
0.00623224	0.544718	0.258	0.45	1	14	mep-1
0.00628156	0.668286	0.153	0.286	1	14	arx-7
0.00651845	0.668251	0.337	0.265	1	14	din-1
0.00734302	0.420141	0.264	0.44	1	14	vha-2
0.00786062	1.58844	0.294	0.251	1	14	vha-19
0.00787468	0.640263	0.141	0.262	1	14	Y41D4A.4
0.00795794	1.12639	0.54	0.67	1	14	sec-61.G
0.00810223	0.635235	0.313	0.547	1	14	mca-3
0.00872277	0.750833	0.19	0.342	1	14	vps-51
0.00996548	0.329156	0.313	0.523	1	14	snb-1
0	8.80312	0.994	0.006	0	15	nhr-67
0	4.27387	0.981	0.015	0	15	flp-6
0	4.47616	0.994	0.048	0	15	F14B8.6
0	6.7334	0.936	0.008	0	15	dmd-3
0	6.17586	0.93	0.01	0	15	E02A10.4
0	5.22743	0.968	0.057	0	15	lact-4
0	7.59863	0.917	0.008	0	15	abu-13
0	5.29049	0.955	0.049	0	15	dys-1
0	5.28127	0.911	0.01	0	15	srx-45
0	5.2279	0.917	0.031	0	15	T02C1.2
0	5.2472	0.911	0.031	0	15	cpd-2
0	6.57577	0.879	0.008	0	15	E01G4.5
0	5.46526	0.936	0.066	0	15	Y47G6A.31
0	4.78602	0.911	0.041	0	15	F53A10.2
0	4.70635	0.904	0.05	0	15	lin-29
0	3.956	0.93	0.08	0	15	W02C12.2
0	4.83497	0.86	0.016	0	15	fmi-1
0	5.95939	0.86	0.019	0	15	nob-1
0	4.98947	0.892	0.057	0	15	tag-275
0	3.38973	0.904	0.069	0	15	mec-12
0	7.30731	0.841	0.011	0	15	F38G1.3
0	4.36668	0.854	0.03	0	15	pat-2
0	5.51527	0.828	0.029	0	15	tpra-1
0	4.87865	0.847	0.049	0	15	F35A5.8
0	4.50429	0.847	0.05	0	15	unc-24
0	6.9659	0.809	0.013	0	15	C40A11.4
0	8.79399	0.796	0.002	0	15	F52C9.5
0	4.08475	0.822	0.031	0	15	H11E01.3
0	6.95465	0.783	0.007	0	15	F28C6.5
0	1.83621	0.796	0.033	0	15	K02F2.5
0	4.04305	0.79	0.031	0	15	mpz-1
0	4.03764	0.79	0.042	0	15	odd-2
0	5.00796	0.758	0.015	0	15	php-3
0	4.60449	0.783	0.052	0	15	C50B8.4
0	4.68059	0.758	0.03	0	15	ltd-1
0	5.05247	0.72	0.014	0	15	ttr-6
0	5.33193	0.713	0.007	0	15	unc-25
0	6.97718	0.707	0.003	0	15	dyf-7
0	5.81079	0.707	0.006	0	15	R10E11.5
0	5.43175	0.707	0.012	0	15	R07A4.2
0	3.87339	0.72	0.031	0	15	E02A10.3
0	5.92717	0.694	0.018	0	15	aman-3
0	5.35538	0.682	0.016	0	15	C29H12.6
0	4.42659	0.688	0.025	0	15	abhd-14
0	5.32853	0.682	0.02	0	15	ubc-17
0	3.29123	0.669	0.012	0	15	K02B12.9
0	3.96349	0.688	0.036	0	15	2025-03-05
0	6.79254	0.656	0.007	0	15	C40A11.6
0	4.76102	0.656	0.028	0	15	F16F9.1
0	5.48068	0.637	0.011	0	15	F53B3.5
0	4.29663	0.65	0.025	0	15	K09F5.6
0	6.807	0.624	0.007	0	15	hst-3.2
0	4.82114	0.637	0.02	0	15	trpa-2
0	5.01407	0.624	0.02	0	15	C05D9.7
0	3.86229	0.618	0.019	0	15	F07C3.2
0	5.79326	0.599	0.005	0	15	ztf-11
0	4.62395	0.624	0.031	0	15	bed-2
0	5.04398	0.611	0.021	0	15	2025-03-04
0	7.77199	0.592	0.004	0	15	B0563.1
0	5.52565	0.592	0.008	0	15	F38B6.6
0	3.08565	0.611	0.028	0	15	tbc-18
0	6.14513	0.586	0.008	0	15	D1086.8
0	4.13376	0.599	0.028	0	15	ugt-50
0	3.73081	0.592	0.024	0	15	egl-18
0	5.52364	0.554	0.008	0	15	Y47D3B.4
0	4.40004	0.548	0.022	0	15	jkk-1
0	6.58898	0.529	0.006	0	15	F40G9.6
0	6.80231	0.51	0.003	0	15	F01G10.9
0	4.5853	0.497	0.007	0	15	gar-3
0	5.00028	0.503	0.017	0	15	T24E12.11
0	6.65823	0.478	0.005	0	15	K02C4.5
0	4.37783	0.484	0.018	0	15	cah-1
0	4.89391	0.471	0.008	0	15	T04B2.3
0	7.11463	0.459	0.003	0	15	T02C1.1
0	4.77046	0.465	0.014	0	15	K10C8.4
0	4.87434	0.452	0.005	0	15	ins-18
0	5.25959	0.459	0.013	0	15	F09G8.5
0	4.76356	0.452	0.013	0	15	Y46G5A.8
0	4.67989	0.452	0.014	0	15	W07G4.5
0	5.06062	0.446	0.009	0	15	F54H5.14
0	5.63961	0.439	0.006	0	15	tlp-1
0	5.77879	0.433	0.005	0	15	D2030.12
0	4.44691	0.427	0.009	0	15	ddr-1
0	4.82689	0.42	0.009	0	15	mps-1
0	5.21434	0.414	0.01	0	15	rig-5
0	5.67938	0.408	0.007	0	15	F52D2.12
0	8.54542	0.395	0.001	0	15	lgc-9
0	4.25549	0.395	0.006	0	15	nas-15
0	6.16119	0.389	0.002	0	15	hlh-3
0	6.64581	0.382	0.003	0	15	C09B8.5
0	6.04547	0.382	0.003	0	15	WBGene00021278
0	4.67704	0.382	0.005	0	15	C08D8.7
0	4.28554	0.376	0.006	0	15	T14B4.9
0	5.63878	0.376	0.006	0	15	Y82E9BR.17
0	5.28409	0.363	0.005	0	15	C50F7.6
0	5.29969	0.357	0.008	0	15	hot-6
0	4.57823	0.331	0.006	0	15	glb-32
0	5.91813	0.318	0.003	0	15	F54D5.15
0	8.11561	0.299	0.002	0	15	C01F6.16
0	6.44114	0.287	0.002	0	15	WBGene00005041
0	10.3282	0.28	0	0	15	del-4
0	6.12132	0.274	0.002	0	15	C05C12.6
0	5.48695	0.274	0.003	0	15	R11F4.2
0	4.96049	0.274	0.004	0	15	EEED8.15
3.04267e-307	3.98465	0.847	0.066	1.4279e-302	15	spv-1
1.33495e-305	4.57463	0.49	0.019	6.26477e-301	15	C29E4.15
3.49596e-304	4.62329	0.344	0.008	1.64062e-299	15	F57B1.5
7.98358e-304	3.85449	0.796	0.058	3.74661e-299	15	vab-8
3.09233e-303	5.30705	0.936	0.092	1.4512e-298	15	mab-3
3.28978e-299	2.79206	0.357	0.009	1.54386e-294	15	E01G6.1
2.14978e-297	3.51984	0.592	0.029	1.00887e-292	15	unc-10
1.08262e-292	2.72494	0.554	0.025	5.08064e-288	15	unc-104
1.23645e-292	4.16486	0.777	0.058	5.80253e-288	15	B0353.1
2.12573e-292	4.12257	0.752	0.053	9.97582e-288	15	Y51H4A.1
1.07101e-291	4.26131	0.79	0.06	5.02616e-287	15	F30F8.5
8.22379e-291	3.67595	0.764	0.054	3.85934e-286	15	gap-2
5.17622e-290	3.93987	0.631	0.036	2.42915e-285	15	hex-2
2.40859e-284	2.65184	0.497	0.021	1.13033e-279	15	VM106R.1
2.06725e-279	4.51358	0.465	0.019	9.70141e-275	15	zmp-1
7.28183e-277	3.8124	0.389	0.012	3.41729e-272	15	unc-9
1.16516e-276	3.76126	0.834	0.071	5.46796e-272	15	prkl-1
2.23451e-274	4.10232	0.739	0.055	1.04863e-269	15	F52B10.3
2.86446e-274	6.769	0.268	0.005	1.34426e-269	15	F15D3.9
2.07756e-271	5.26163	0.274	0.005	9.74978e-267	15	cdh-12
5.23731e-268	3.92949	0.943	0.102	2.45782e-263	15	mab-20
4.44398e-264	4.31067	0.478	0.021	2.08551e-259	15	pgp-4
1.80537e-262	3.98311	0.605	0.037	8.47243e-258	15	T07F12.4
4.60052e-259	4.61509	0.401	0.015	2.15898e-254	15	T01B10.5
1.2857e-255	4.01654	0.834	0.08	6.03365e-251	15	C11H1.7
4.92406e-252	3.32029	0.369	0.012	2.31081e-247	15	ccdc-149
3.59715e-248	4.11909	0.376	0.013	1.68811e-243	15	Y46G5A.7
1.88431e-247	4.09293	0.395	0.015	8.84287e-243	15	F09E5.12
1.6413e-241	4.91484	0.357	0.012	7.70247e-237	15	dyf-1
6.03919e-241	4.07586	0.758	0.068	2.83413e-236	15	F53C11.3
7.14408e-239	3.5424	0.707	0.057	3.35265e-234	15	cccp-1
3.31935e-238	3.53241	0.611	0.041	1.55774e-233	15	hum-5
1.85852e-236	3.66725	0.847	0.086	8.72184e-232	15	sdn-1
2.80312e-236	3.62262	0.465	0.023	1.31548e-231	15	C28C12.11
9.68849e-236	4.52077	0.93	0.115	4.54671e-231	15	W04A8.4
2.72656e-234	3.80319	0.809	0.08	1.27955e-229	15	Y57G11C.22
6.21701e-233	3.85518	0.65	0.049	2.91758e-228	15	mans-2
1.03444e-232	3.71922	0.395	0.016	4.85453e-228	15	elt-6
7.67987e-229	3.80652	0.643	0.049	3.60409e-224	15	epg-2
1.05773e-225	3.77766	0.618	0.046	4.96382e-221	15	ZC328.3
1.58904e-222	3.77348	0.465	0.025	7.45722e-218	15	bar-1
8.1996e-222	3.57257	0.465	0.025	3.84799e-217	15	arrd-17
7.14752e-219	3.86876	0.471	0.026	3.35426e-214	15	bam-2
8.94629e-218	2.59822	0.401	0.018	4.1984e-213	15	lrp-1
2.69484e-217	4.32855	0.389	0.017	1.26466e-212	15	F53A2.9
1.52918e-216	5.74565	0.268	0.007	7.17631e-212	15	C35E7.5
7.53464e-215	3.92761	0.688	0.058	3.53593e-210	15	C05B5.17
7.19619e-213	3.42564	0.739	0.072	3.3771e-208	15	WBGene00045366
3.59332e-211	4.0066	0.306	0.01	1.68631e-206	15	T04C12.8
4.33211e-208	3.54146	0.783	0.085	2.03302e-203	15	T05E11.9
7.02383e-208	3.58281	0.318	0.012	3.29621e-203	15	ZK287.4
2.05591e-206	3.63159	0.968	0.147	9.64817e-202	15	M60.4
5.11947e-206	3.96449	0.382	0.017	2.40252e-201	15	cank-26
8.368e-206	4.08424	0.497	0.031	3.92702e-201	15	vang-1
1.90103e-205	2.72082	0.299	0.01	8.92133e-201	15	nmat-1
2.81738e-205	3.40022	0.898	0.117	1.32217e-200	15	lrch-1
4.45498e-204	2.97792	0.49	0.03	2.09068e-199	15	madd-2
2.26217e-203	3.53719	0.803	0.092	1.06161e-198	15	C06G3.6
3.86801e-203	4.46556	0.306	0.011	1.81522e-198	15	unc-38
5.36495e-203	3.97993	0.318	0.012	2.51772e-198	15	tmd-2
1.17455e-202	1.62931	0.847	0.096	5.51204e-198	15	sbt-1
1.015e-201	3.69154	0.306	0.011	4.76328e-197	15	T03F6.10
1.62431e-201	3.18546	0.573	0.043	7.62271e-197	15	clip-1
1.74514e-201	3.2897	0.803	0.09	8.18975e-197	15	Y43F8C.3
1.84598e-201	3.71758	0.682	0.064	8.66302e-197	15	rsf-1
1.54002e-199	3.6041	0.42	0.022	7.22718e-195	15	F57B7.2
2.2656e-199	1.82692	0.287	0.009	1.06322e-194	15	linc-41
5.43395e-198	3.24634	0.752	0.08	2.5501e-193	15	dve-1
1.92444e-197	3.524	0.605	0.05	9.0312e-193	15	Y39E4B.6
2.68505e-197	4.28748	0.911	0.139	1.26007e-192	15	adah-1
2.06869e-196	2.94621	0.79	0.086	9.70817e-192	15	ZC443.4
1.17418e-195	4.08694	0.592	0.049	5.51029e-191	15	E01G6.2
1.01394e-194	3.77402	0.401	0.021	4.75834e-190	15	ceh-58
1.02467e-194	3.54947	0.777	0.09	4.80869e-190	15	amph-1
9.839e-194	3.5795	0.936	0.145	4.61734e-189	15	cyn-6
1.89182e-188	3.54003	0.618	0.055	8.87814e-184	15	gly-12
1.72333e-187	3.9875	0.369	0.018	8.0874e-183	15	atf-2
1.00818e-186	3.09029	0.803	0.095	4.73128e-182	15	syd-9
8.33703e-186	3.76524	0.465	0.03	3.91248e-181	15	K02B7.3
9.98485e-184	2.9979	0.65	0.061	4.68579e-179	15	slc-17.1
1.47698e-183	3.64444	0.631	0.06	6.93132e-179	15	tba-4
2.54163e-182	3.67784	0.713	0.08	1.19276e-177	15	tap-1
6.47883e-181	2.86187	0.981	0.153	3.04045e-176	15	pqn-8
5.43294e-180	3.79191	0.465	0.032	2.54963e-175	15	tra-4
4.94431e-179	4.21364	0.338	0.016	2.32032e-174	15	C23H4.6
2.02071e-175	3.4167	0.701	0.078	9.48299e-171	15	Y54E10BL.3
2.7038e-175	3.08176	0.783	0.098	1.26886e-170	15	F15G9.1
2.88631e-175	3.90332	0.427	0.027	1.35452e-170	15	F58H1.5
3.3313e-174	3.51063	0.758	0.095	1.56335e-169	15	C49C3.8
6.46168e-174	3.44825	0.745	0.09	3.0324e-169	15	C42D4.18
7.24628e-174	3.62123	0.503	0.039	3.40061e-169	15	bkip-1
3.95257e-173	3.39705	0.675	0.073	1.8549e-168	15	apm-3
2.21887e-170	3.57952	0.535	0.045	1.04129e-165	15	txt-19
4.1724e-170	3.77395	0.318	0.015	1.95807e-165	15	F59B2.9
1.16092e-169	2.49204	0.936	0.141	5.44806e-165	15	exc-6
1.64035e-169	4.31139	0.369	0.021	7.69799e-165	15	ZK1010.10
1.85585e-169	3.32134	0.752	0.093	8.70931e-165	15	moc-5
3.11262e-169	2.91394	0.777	0.094	1.46072e-164	15	sex-1
1.05188e-168	4.04468	0.338	0.017	4.93636e-164	15	F39E9.6
1.10038e-168	3.16977	0.975	0.181	5.16398e-164	15	Y39A1A.9
1.14238e-168	3.26276	0.643	0.068	5.36109e-164	15	mcp-1
4.62537e-168	3.36875	0.255	0.009	2.17064e-163	15	WBGene00044168
5.26976e-168	3.57955	0.643	0.068	2.47305e-163	15	kap-1
1.0667e-167	3.6228	0.631	0.066	5.00592e-163	15	mak-1
1.38529e-167	1.63143	0.401	0.025	6.50102e-163	15	F40E10.5
3.54823e-167	3.01756	0.803	0.108	1.66515e-162	15	ric-3
7.06323e-167	2.82754	0.987	0.175	3.3147e-162	15	T02E1.8
8.41197e-165	3.82726	0.414	0.027	3.94765e-160	15	WBGene00018199
1.71421e-164	3.25751	0.809	0.117	8.04462e-160	15	W05B5.1
3.21128e-164	3.0976	0.739	0.094	1.50702e-159	15	nab-1
5.48931e-164	3.18448	0.586	0.056	2.57608e-159	15	F11D5.1
3.73837e-163	2.64149	0.975	0.17	1.75438e-158	15	ten-1
9.3326e-162	3.59836	0.459	0.034	4.3797e-157	15	AH9.3
8.03402e-160	4.25574	0.318	0.016	3.77028e-155	15	F59B2.8
2.11516e-159	2.23997	0.637	0.066	9.92624e-155	15	unc-89
6.84449e-159	3.04914	0.854	0.134	3.21205e-154	15	cec-1
1.57335e-158	3.82214	0.287	0.013	7.38355e-154	15	F49H12.3
1.86649e-157	2.43867	0.911	0.148	8.75927e-153	15	unc-80
1.07613e-154	2.75848	0.567	0.054	5.05018e-150	15	F32D8.1
1.41616e-154	3.27396	0.42	0.03	6.64592e-150	15	peli-1
1.92918e-154	3.4376	0.382	0.024	9.05345e-150	15	F45E1.1
3.65678e-153	3.25518	0.701	0.089	1.71609e-148	15	pqn-39
6.08025e-152	4.43541	0.255	0.01	2.8534e-147	15	linc-109
7.95165e-150	3.54186	0.516	0.048	3.73163e-145	15	C31H5.4
1.11086e-149	3.98361	0.331	0.019	5.21316e-145	15	F39E9.10
1.12484e-149	3.38527	0.401	0.028	5.27875e-145	15	F32B5.7
1.05006e-146	3.38058	0.325	0.018	4.92781e-142	15	T12A7.2
9.35128e-146	2.63869	1	0.223	4.38846e-141	15	nid-1
2.82649e-145	4.27722	0.427	0.034	1.32645e-140	15	F36D3.1
2.05672e-144	3.42893	0.643	0.081	9.652e-140	15	ric-19
2.10039e-144	2.79991	0.58	0.063	9.85693e-140	15	cki-1
8.81694e-144	2.75595	0.382	0.026	4.1377e-139	15	wrt-5
1.41823e-143	2.52878	0.79	0.12	6.65562e-139	15	ajm-1
5.7907e-143	1.87934	0.796	0.108	2.71752e-138	15	T19D12.6
1.08466e-142	3.90733	0.987	0.258	5.09021e-138	15	hsp-70
2.19707e-141	4.12852	0.892	0.188	1.03106e-136	15	hsp-16.11
7.1684e-141	2.39316	0.408	0.03	3.36406e-136	15	rab-3
8.75729e-141	4.10046	0.357	0.024	4.10971e-136	15	sol-2
4.74942e-140	2.68041	0.427	0.033	2.22886e-135	15	slo-1
2.73281e-138	3.57843	0.35	0.023	1.28248e-133	15	K01A2.10
3.3364e-138	2.63903	0.631	0.076	1.56574e-133	15	kcc-2
7.93437e-138	2.58594	0.599	0.069	3.72352e-133	15	snt-1
9.24241e-138	3.03065	0.548	0.059	4.33737e-133	15	ncs-2
1.15874e-137	2.46134	0.586	0.065	5.43786e-133	15	unc-36
5.82997e-137	3.275	0.529	0.055	2.73595e-132	15	blos-8
3.44172e-136	2.85937	0.879	0.171	1.61516e-131	15	pcm-1
2.36802e-134	3.28446	0.28	0.015	1.11129e-129	15	magu-3
1.09525e-132	2.84944	0.389	0.029	5.13988e-128	15	calf-1
1.10513e-132	2.87113	0.994	0.253	5.18628e-128	15	ost-1
3.22012e-132	3.62563	0.58	0.071	1.51117e-127	15	R11G1.2
3.81179e-132	3.42718	0.439	0.039	1.78883e-127	15	ceh-20
4.3211e-131	2.30233	0.917	0.188	2.02785e-126	15	lec-4
1.42104e-130	2.69666	0.675	0.093	6.66878e-126	15	cgef-1
2.167e-130	2.71932	0.841	0.156	1.01695e-125	15	pfn-2
4.87691e-130	3.15014	0.318	0.02	2.28868e-125	15	rhgf-1
6.0166e-130	4.15172	0.994	0.333	2.82353e-125	15	F49E2.5
1.28646e-128	2.74813	0.548	0.061	6.03723e-124	15	frm-3
2.47157e-128	3.46942	0.401	0.033	1.15988e-123	15	2L52.1
4.37877e-128	1.91427	0.924	0.171	2.05491e-123	15	wrk-1
4.78205e-128	2.91328	0.911	0.209	2.24417e-123	15	ldh-1
1.71464e-127	2.85481	0.51	0.053	8.04664e-123	15	mig-1
4.46294e-127	2.6686	0.541	0.061	2.09441e-122	15	F28E10.1
4.53775e-127	2.56943	0.803	0.139	2.12952e-122	15	tth-1
2.84714e-126	2.31198	0.541	0.06	1.33613e-121	15	Y44A6C.1
2.27776e-125	3.65217	0.268	0.014	1.06893e-120	15	pes-5
9.19562e-125	3.5325	0.497	0.054	4.31541e-120	15	sorf-1
5.23733e-124	2.87254	0.904	0.211	2.45783e-119	15	T28F4.5
5.71024e-124	2.91565	0.949	0.233	2.67976e-119	15	tent-5
6.66173e-123	2.52051	0.643	0.089	3.12629e-118	15	tag-273
8.32287e-123	3.23669	0.58	0.075	3.90584e-118	15	F17A9.4
8.50092e-123	3.93439	0.981	0.307	3.9894e-118	15	F44E5.4
7.21804e-122	3.61358	0.573	0.075	3.38735e-117	15	lec-6
1.28654e-121	3.88166	0.274	0.016	6.03759e-117	15	mec-6
1.60697e-121	2.8817	1	0.309	7.54136e-117	15	mig-6
6.04278e-121	2.569	0.408	0.035	2.83582e-116	15	F37A8.5
9.52045e-121	2.75709	0.637	0.09	4.46785e-116	15	C07A12.7
1.77229e-120	3.19393	0.573	0.074	8.31717e-116	15	sek-1
2.02833e-120	2.5577	0.764	0.135	9.51877e-116	15	sor-1
3.96639e-120	2.85947	0.35	0.026	1.86139e-115	15	R12B2.8
6.5092e-120	2.87051	0.854	0.172	3.0547e-115	15	Y43F8B.2
9.10955e-119	3.46944	0.389	0.034	4.27502e-114	15	C33D9.13
1.80466e-118	3.21073	0.554	0.07	8.46907e-114	15	mig-2
5.70614e-118	3.61913	0.287	0.018	2.67784e-113	15	clc-7
2.08048e-117	2.67969	0.834	0.167	9.76348e-113	15	F13E6.1
3.7721e-117	3.45313	0.955	0.322	1.77021e-112	15	pct-1
7.97775e-117	3.58596	0.338	0.025	3.74388e-112	15	C40A11.3
9.58333e-117	2.67099	0.599	0.083	4.49736e-112	15	attf-4
2.84799e-116	2.51611	0.713	0.116	1.33653e-111	15	msi-1
1.87533e-115	2.83927	0.306	0.021	8.80072e-111	15	F59G1.4
2.0741e-115	3.13535	0.446	0.046	9.73355e-111	15	nhr-133
4.50288e-115	3.60025	0.274	0.017	2.11316e-110	15	ZK1320.13
1.1434e-114	2.97799	0.561	0.074	5.36586e-110	15	F20D6.11
1.89656e-114	2.39511	0.815	0.159	8.90037e-110	15	nmy-1
4.43983e-114	2.50273	0.752	0.138	2.08357e-109	15	unc-73
7.40024e-114	2.86618	0.567	0.075	3.47286e-109	15	F39B2.8
2.8862e-113	3.09639	1	0.392	1.35447e-108	15	WBGene00014307
3.19861e-113	2.26022	0.981	0.261	1.50108e-108	15	gst-7
4.63054e-113	2.45293	0.885	0.197	2.17307e-108	15	unc-115
1.39308e-112	2.83232	0.312	0.022	6.5376e-108	15	cmk-1
6.20717e-111	2.91402	0.987	0.382	2.91296e-106	15	his-41
8.5544e-111	2.85021	0.713	0.127	4.01449e-106	15	T28B8.1
1.76865e-110	3.46766	0.898	0.273	8.3001e-106	15	T05H4.11
2.69137e-110	2.91777	0.573	0.079	1.26303e-105	15	C02F5.12
4.07703e-110	3.33039	0.427	0.044	1.91331e-105	15	dao-3
1.11649e-109	3.64043	0.955	0.378	5.2396e-105	15	K04F10.3
1.59622e-109	2.27953	0.51	0.061	7.4909e-105	15	unc-58
3.32233e-109	4.2066	0.975	0.331	1.55914e-104	15	unc-119
8.40633e-109	2.47418	0.28	0.018	3.94501e-104	15	feh-1
1.05036e-108	2.19012	0.548	0.07	4.92925e-104	15	R10E12.2
4.66125e-108	2.41346	0.694	0.117	2.18748e-103	15	gsa-1
2.48488e-107	2.50302	0.873	0.205	1.16613e-102	15	eri-12
4.58667e-107	2.48805	0.611	0.091	2.15248e-102	15	osta-2
2.04103e-106	2.01632	0.777	0.145	9.57837e-102	15	cdh-4
3.02737e-106	1.83911	0.389	0.036	1.42071e-101	15	Y7A9D.1
6.4435e-106	3.21924	0.497	0.063	3.02387e-101	15	F40F4.7
7.57444e-106	1.44473	0.987	0.228	3.55461e-101	15	epi-1
9.19502e-106	2.85656	0.605	0.093	4.31513e-101	15	sup-36
1.06268e-105	2.55759	0.732	0.137	4.98707e-101	15	stau-1
1.5289e-105	3.58045	0.369	0.034	7.17499e-101	15	C36E8.4
2.17434e-105	2.32903	0.662	0.105	1.0204e-100	15	toca-1
2.3769e-105	2.93768	0.892	0.267	1.11546e-100	15	pxf-1
3.25799e-105	3.69498	0.287	0.02	1.52894e-100	15	Y37E11B.2
6.02877e-105	2.31592	0.822	0.166	2.82924e-100	15	flp-10
6.6372e-105	3.16396	0.841	0.228	3.11477e-100	15	R11H6.2
1.32219e-103	2.67366	0.522	0.068	6.20492e-99	15	nkb-3
3.61517e-102	4.4205	0.701	0.151	1.69656e-97	15	scp-1
6.26007e-102	3.27897	0.274	0.019	2.93779e-97	15	R02D5.1
8.34541e-102	2.9453	0.618	0.103	3.91642e-97	15	Y39G8B.1
2.16561e-101	2.74069	0.624	0.103	1.0163e-96	15	gmeb-1
2.73362e-101	2.55921	0.369	0.035	1.28286e-96	15	unc-79
3.11229e-101	3.37683	0.255	0.016	1.46057e-96	15	C32F10.4
3.91238e-101	3.00027	0.981	0.444	1.83604e-96	15	his-35
4.28537e-101	2.76427	0.892	0.231	2.01108e-96	15	hsp-16.41
6.00277e-101	2.95424	0.554	0.082	2.81704e-96	15	F44A6.4
8.90588e-101	3.00071	0.962	0.369	4.17944e-96	15	his-37
1.91295e-100	3.06418	0.369	0.036	8.97727e-96	15	best-15
1.2135e-99	2.53521	0.338	0.029	5.69485e-95	15	F14B8.5
2.19093e-99	3.63334	0.318	0.027	1.02818e-94	15	lmd-2
9.41663e-99	1.64681	0.943	0.209	4.41913e-94	15	test-1
1.22444e-98	3.2448	0.287	0.022	5.74617e-94	15	T28D6.4
1.41541e-98	2.67215	0.522	0.072	6.64236e-94	15	dhhc-9
2.18295e-98	3.152	0.688	0.14	1.02444e-93	15	C14B1.3
2.68118e-98	2.7206	0.611	0.099	1.25825e-93	15	soem-1
1.01841e-97	1.52353	0.841	0.169	4.77932e-93	15	gon-1
8.95675e-97	3.33016	0.312	0.026	4.20331e-92	15	tbc-10
1.39588e-96	2.57215	0.79	0.18	6.55074e-92	15	klc-2
1.92708e-96	2.70563	0.42	0.048	9.04361e-92	15	kpc-1
4.51874e-96	4.5959	0.382	0.042	2.1206e-91	15	linc-29
5.93664e-96	2.4237	0.395	0.042	2.786e-91	15	F10G8.8
6.73512e-96	3.20821	0.904	0.33	3.16072e-91	15	tat-5
1.62858e-95	2.342	0.707	0.136	7.64274e-91	15	hpk-1
3.61956e-95	2.41517	0.764	0.166	1.69862e-90	15	ebax-1
7.90408e-95	2.74252	0.503	0.069	3.7093e-90	15	F20G2.2
1.34585e-94	2.28687	0.854	0.214	6.31593e-90	15	F52G3.1
1.35937e-94	2.93632	0.618	0.11	6.37939e-90	15	B0261.8
5.1823e-94	1.55749	0.898	0.221	2.432e-89	15	sma-1
5.2682e-93	3.35025	0.382	0.041	2.47231e-88	15	F37B4.10
4.55898e-92	2.6975	0.427	0.051	2.13949e-87	15	C09B7.2
2.43207e-91	3.52683	0.255	0.018	1.14135e-86	15	inpp-1
2.76243e-91	2.78474	0.376	0.04	1.29638e-86	15	F57H12.5
5.00311e-91	2.51009	1	0.414	2.34791e-86	15	C30E1.9
1.85722e-90	3.1197	0.631	0.125	8.71576e-86	15	ZK637.14
3.70351e-90	2.0104	0.968	0.285	1.73802e-85	15	WBGene00014294
5.13572e-90	2.08558	0.975	0.312	2.41014e-85	15	pab-2
1.08298e-89	2.39435	0.548	0.086	5.08232e-85	15	rcan-1
1.78044e-89	2.79671	0.255	0.019	8.35544e-85	15	Y37A1A.4
4.66602e-89	2.80796	0.306	0.027	2.18972e-84	15	R13H4.5
6.22957e-89	2.29259	0.446	0.057	2.92348e-84	15	mab-10
1.17031e-88	3.15185	0.35	0.036	5.49214e-84	15	C44H4.4
1.3278e-88	2.15399	0.968	0.29	6.23125e-84	15	pan-1
1.36537e-88	2.25672	0.503	0.075	6.40752e-84	15	W05F2.4
3.12914e-88	2.57597	0.401	0.047	1.46847e-83	15	aex-3
3.60781e-88	2.74328	0.981	0.589	1.69311e-83	15	cpi-2
3.83156e-88	2.136	0.803	0.19	1.79811e-83	15	sqst-1
6.05628e-88	2.38546	0.58	0.099	2.84215e-83	15	wdr-62
6.06781e-88	2.71712	0.344	0.035	2.84756e-83	15	sma-4
9.06285e-88	3.15166	0.268	0.021	4.2531e-83	15	rig-1
1.34228e-87	2.94244	0.395	0.046	6.29921e-83	15	ZK154.5
1.91084e-87	2.36157	0.777	0.189	8.96737e-83	15	nra-4
3.18143e-87	2.80038	0.306	0.027	1.49301e-82	15	max-1
4.77029e-87	3.31435	0.287	0.025	2.23865e-82	15	ZK512.11
6.82371e-87	2.63108	0.363	0.039	3.2023e-82	15	igcm-3
1.17944e-86	2.95076	0.605	0.115	5.53501e-82	15	ZK1320.11
1.233e-86	2.85852	0.841	0.275	5.78636e-82	15	rig-4
2.35837e-86	2.22322	0.611	0.108	1.10676e-81	15	mig-10
3.23626e-86	3.24413	0.739	0.207	1.51875e-81	15	tppp-1
5.96106e-86	2.74859	0.439	0.059	2.79747e-81	15	nhx-5
1.32588e-85	2.28073	0.726	0.16	6.22224e-81	15	C35B1.5
1.4811e-85	2.39486	0.522	0.081	6.95067e-81	15	Y39G10AR.11
3.10704e-85	2.23873	0.707	0.151	1.4581e-80	15	bath-38
6.61748e-85	2.99176	0.306	0.028	3.10552e-80	15	gem-4
1.10015e-84	2.76246	0.452	0.062	5.16287e-80	15	sli-1
1.83957e-84	1.87863	1	0.406	8.63291e-80	15	act-4
3.04763e-84	3.24726	0.433	0.059	1.43022e-79	15	F44E5.5
3.7613e-84	2.902	0.529	0.088	1.76514e-79	15	H40L08.1
5.86045e-84	1.81346	0.911	0.257	2.75025e-79	15	din-1
1.62755e-83	3.08037	0.924	0.452	7.63794e-79	15	tbca-1
1.95723e-83	2.55408	0.541	0.091	9.18509e-79	15	fubl-3
6.1688e-83	2.45965	0.713	0.16	2.89496e-78	15	selt-1.1
8.39144e-83	2.62304	0.465	0.067	3.93802e-78	15	Y73B6BL.27
8.95818e-83	2.76697	0.522	0.085	4.20398e-78	15	R08B4.3
9.19583e-83	0.939296	0.904	0.221	4.31551e-78	15	lam-2
1.15278e-82	2.42089	0.879	0.301	5.40987e-78	15	unc-94
2.0899e-82	2.76503	0.975	0.633	9.80771e-78	15	pfn-1
2.45723e-82	3.64078	0.656	0.163	1.15315e-77	15	W03F9.2
2.57127e-82	3.0144	0.331	0.035	1.20667e-77	15	tag-294
1.07003e-81	2.84206	0.809	0.272	5.02153e-77	15	H34C03.2
3.27787e-81	2.29185	0.599	0.112	1.53827e-76	15	unc-14
5.16828e-81	2.80182	0.994	0.768	2.42542e-76	15	nurf-1
9.2205e-81	2.59779	0.535	0.093	4.32709e-76	15	gex-2
1.11904e-80	2.30377	0.554	0.092	5.25152e-76	15	frm-2
2.08033e-80	2.5434	0.471	0.071	9.76278e-76	15	nhr-56
2.94856e-80	2.1833	0.994	0.656	1.38373e-75	15	cnx-1
3.45933e-80	2.69508	0.93	0.466	1.62343e-75	15	mlc-5
3.59283e-80	2.65299	0.752	0.214	1.68608e-75	15	pkc-1
8.58933e-80	1.90626	0.618	0.116	4.03089e-75	15	F33G12.6
1.98926e-79	2.08555	0.968	0.368	9.33541e-75	15	ftt-2
3.79386e-79	2.43903	0.624	0.126	1.78042e-74	15	epn-1
4.2649e-79	3.0617	0.414	0.056	2.00148e-74	15	WBGene00219307
6.84498e-79	1.94772	0.892	0.266	3.21228e-74	15	twf-2
1.16414e-78	2.78267	0.318	0.033	5.4632e-74	15	F34H10.4
1.21618e-78	2.76999	0.433	0.062	5.70743e-74	15	B0303.7
1.36622e-78	2.62959	0.611	0.125	6.41154e-74	15	aly-1
1.68528e-78	2.34393	0.522	0.087	7.90886e-74	15	F46H5.4
2.03022e-78	2.75038	0.465	0.072	9.5276e-74	15	abhd-5.2
2.46368e-78	2.27226	0.975	0.517	1.15618e-73	15	lgg-1
4.20398e-78	2.61344	0.854	0.315	1.97289e-73	15	ncap-1
4.46104e-78	2.49379	0.42	0.058	2.09352e-73	15	C06A6.2
7.41976e-78	3.12503	0.28	0.026	3.48202e-73	15	WBGene00045410
1.27238e-77	2.47581	0.414	0.056	5.97114e-73	15	ife-4
1.76943e-77	3.08013	0.35	0.041	8.30375e-73	15	F25F8.1
2.33705e-77	2.52417	0.548	0.099	1.09676e-72	15	rab-6.2
2.68908e-77	2.20909	0.866	0.325	1.26196e-72	15	flcn-1
8.76006e-77	2.68917	0.414	0.057	4.11101e-72	15	sax-3
1.00642e-76	2.54228	0.911	0.413	4.72302e-72	15	goa-1
2.04498e-76	2.28637	0.465	0.072	9.59689e-72	15	lin-10
3.1631e-75	2.46845	0.446	0.067	1.48441e-70	15	ccb-1
4.58568e-75	2.39341	0.93	0.459	2.15201e-70	15	gpc-2
5.58446e-75	3.09602	0.471	0.08	2.62073e-70	15	F34D10.3
6.00543e-75	2.13884	0.586	0.111	2.81829e-70	15	B0286.1
6.61302e-75	2.12739	0.586	0.114	3.10343e-70	15	rsbp-1
1.43873e-74	2.01135	0.592	0.113	6.75184e-70	15	C13F10.1
1.44283e-74	2.46034	0.618	0.131	6.77104e-70	15	cytb-5.1
1.49809e-74	2.24516	0.49	0.08	7.03041e-70	15	ctn-1
1.50211e-74	2.44848	0.452	0.069	7.04926e-70	15	memo-1
3.008e-74	1.96042	0.777	0.198	1.41162e-69	15	chd-3
4.44219e-74	2.6315	0.643	0.151	2.08467e-69	15	snrp-40.1
5.95325e-74	2.87348	0.446	0.07	2.7938e-69	15	gid-7
1.45189e-73	2.60871	0.471	0.077	6.81357e-69	15	F11C1.7
2.00384e-73	3.0895	0.268	0.025	9.40383e-69	15	nhr-87
3.15621e-73	1.90483	0.732	0.178	1.48118e-68	15	eat-16
8.04011e-72	1.91956	0.586	0.115	3.77314e-67	15	asd-2
1.13356e-71	2.1856	0.541	0.102	5.3197e-67	15	C16H3.3
2.59458e-71	2.28792	0.803	0.276	1.21761e-66	15	tat-3
3.28856e-71	2.63239	0.318	0.037	1.54329e-66	15	acy-3
4.17343e-71	3.17201	0.796	0.286	1.95855e-66	15	aip-1
5.79774e-71	2.28491	0.975	0.59	2.72082e-66	15	cyn-5
1.03825e-70	2.2553	0.478	0.079	4.87242e-66	15	F56F10.2
1.71938e-70	2.19821	0.93	0.504	8.06889e-66	15	unc-116
3.82055e-70	2.30766	0.446	0.07	1.79295e-65	15	H06I04.6
4.56789e-70	2.12746	0.471	0.078	2.14367e-65	15	set-20
4.7144e-70	2.67023	0.771	0.273	2.21242e-65	15	gid-1
8.48129e-70	2.39563	0.815	0.303	3.98018e-65	15	unc-40
2.33391e-69	2.51433	0.312	0.036	1.09528e-64	15	sto-4
3.32918e-69	1.87308	0.503	0.087	1.56235e-64	15	uig-1
7.17534e-69	3.06498	0.331	0.042	3.36732e-64	15	Y46G5A.15
1.18026e-68	1.52962	0.955	0.301	5.53886e-64	15	pdi-2
1.57755e-68	1.36352	0.675	0.148	7.40328e-64	15	W05H9.3
1.9137e-68	1.90113	0.465	0.077	8.98082e-64	15	dre-1
2.40824e-68	2.98338	0.293	0.032	1.13016e-63	15	H09G03.4
2.49823e-68	2.96265	0.318	0.039	1.1724e-63	15	F28H6.4
3.50521e-68	1.97056	0.439	0.07	1.64496e-63	15	che-10
3.56207e-68	2.33996	0.783	0.275	1.67164e-63	15	hxk-1
5.77496e-68	2.24928	0.529	0.101	2.71013e-63	15	deb-1
1.49856e-67	2.79661	0.376	0.053	7.03261e-63	15	K10B3.1
1.64147e-67	2.12231	0.955	0.695	7.70327e-63	15	skr-1
2.07615e-67	2.33984	0.427	0.067	9.74318e-63	15	T04F8.2
2.21187e-67	2.52606	0.841	0.365	1.03801e-62	15	ZK973.11
2.82043e-67	3.84992	0.529	0.117	1.3236e-62	15	lfor-2
4.44957e-67	2.1493	0.917	0.476	2.08814e-62	15	Y105E8A.25
4.78503e-67	1.98104	0.968	0.507	2.24557e-62	15	egl-30
4.80497e-67	3.2246	0.363	0.052	2.25493e-62	15	fbxc-54
5.01201e-67	2.47019	0.522	0.101	2.35209e-62	15	maph-1.1
5.63247e-67	2.23852	0.516	0.098	2.64326e-62	15	F38B7.3
8.21964e-67	2.24072	0.484	0.085	3.85739e-62	15	vab-9
2.00346e-66	1.7697	0.637	0.139	9.40206e-62	15	ZC443.3
2.44845e-66	1.84159	0.586	0.118	1.14903e-61	15	ptb-1
3.28939e-66	1.88891	0.783	0.234	1.54368e-61	15	T28C6.7
3.4254e-66	2.18827	0.42	0.066	1.60751e-61	15	somi-1
3.50783e-66	2.62717	0.344	0.045	1.64619e-61	15	mksr-1
1.55442e-65	1.59804	0.994	0.393	7.29473e-61	15	WBGene00014309
3.0249e-65	1.50411	0.994	0.718	1.41955e-60	15	R02F2.1
5.05978e-65	2.25541	0.471	0.084	2.37451e-60	15	F47B7.2
6.74078e-65	2.68736	0.42	0.069	3.16338e-60	15	F48F7.6
1.97575e-64	2.24549	0.478	0.088	9.27202e-60	15	bbln-1
2.33644e-64	2.35688	0.535	0.111	1.09647e-59	15	cyn-8
2.77798e-64	2.97734	0.293	0.034	1.30368e-59	15	Y49A10A.2
4.17272e-64	3.2753	0.516	0.114	1.95822e-59	15	T25B9.8
4.73262e-64	2.26211	0.866	0.408	2.22097e-59	15	lin-40
4.84861e-64	0.899526	0.828	0.212	2.27541e-59	15	lam-1
1.08868e-63	2.33498	0.414	0.068	5.10905e-59	15	mlk-1
2.07046e-63	2.2292	0.363	0.052	9.71648e-59	15	pes-4
2.48331e-63	2.68736	0.427	0.073	1.16539e-58	15	T07F12.2
3.50167e-63	2.54719	0.395	0.062	1.6433e-58	15	atg-16.2
4.88761e-63	2.20146	0.828	0.338	2.2937e-58	15	Y17G7B.17
7.48e-63	2.67362	0.732	0.224	3.51029e-58	15	hsp-16.2
1.07546e-62	1.7828	0.682	0.175	5.04704e-58	15	chd-7
2.67745e-62	1.66612	0.484	0.089	1.2565e-57	15	kin-1
2.79519e-62	1.43429	0.79	0.223	1.31175e-57	15	gpd-2
3.71086e-62	1.64784	0.975	0.56	1.74147e-57	15	lec-1
9.40111e-62	2.28546	0.478	0.091	4.41185e-57	15	bicd-1
1.38174e-61	2.29308	0.624	0.164	6.48436e-57	15	rsu-1
1.7381e-61	2.89016	0.261	0.029	8.15672e-57	15	ceh-93
1.87306e-61	2.37331	0.777	0.31	8.79007e-57	15	arl-8
3.11907e-61	2.08186	0.796	0.305	1.46375e-56	15	unc-76
3.43214e-61	1.12368	0.752	0.194	1.61067e-56	15	aldo-1
5.89753e-61	1.49464	0.815	0.235	2.76765e-56	15	myrf-2
9.09744e-61	1.93933	0.548	0.115	4.26934e-56	15	T23B3.2
1.40679e-60	1.89166	0.924	0.454	6.60194e-56	15	rap-1
1.83696e-60	3.48464	0.624	0.194	8.62068e-56	15	C14C11.7
2.01318e-60	2.46746	0.414	0.072	9.44765e-56	15	T05A12.4
3.36046e-60	2.08251	0.866	0.389	1.57703e-55	15	sax-7
4.2377e-60	0.910491	0.854	0.234	1.98871e-55	15	unc-44
8.09014e-60	2.36253	0.828	0.389	3.79662e-55	15	F52A8.1
8.98153e-60	2.57245	0.522	0.12	4.21494e-55	15	F49E8.6
9.57808e-60	2.51459	0.395	0.066	4.4949e-55	15	siah-1
1.45248e-59	0.272912	0.943	0.27	6.81634e-55	15	let-2
3.64213e-59	2.11558	0.408	0.067	1.70921e-54	15	aat-3
5.9106e-59	2.56813	0.325	0.045	2.77379e-54	15	Y37F4.6
5.96749e-59	2.45573	0.662	0.213	2.80048e-54	15	unc-37
7.15427e-59	1.66756	0.93	0.514	3.35743e-54	15	snb-1
7.89868e-59	2.63641	0.363	0.056	3.70677e-54	15	pxd-1
1.89228e-58	2.08356	0.439	0.079	8.88028e-54	15	tbc-7
2.11816e-58	0.926053	0.497	0.097	9.94034e-54	15	tts-2
1.03748e-57	1.76377	0.93	0.632	4.8688e-53	15	vps-20
1.06921e-57	1.20161	0.51	0.103	5.01771e-53	15	F26F12.3
1.28033e-57	1.73729	0.522	0.107	6.00846e-53	15	T19H5.4
1.57593e-57	2.77658	0.299	0.04	7.39568e-53	15	tli-1
1.66431e-57	2.13847	0.357	0.054	7.81043e-53	15	ndx-1
1.68789e-57	1.91205	0.586	0.144	7.92109e-53	15	unc-33
2.11458e-57	2.6587	0.707	0.262	9.92349e-53	15	R12C12.6
2.22863e-57	2.62237	0.777	0.35	1.04587e-52	15	rbx-2
2.93135e-57	1.93345	0.968	0.718	1.37565e-52	15	act-3
3.58781e-57	2.47348	0.325	0.047	1.68372e-52	15	mml-1
4.30668e-57	1.70922	0.962	0.606	2.02108e-52	15	swsn-4
5.79301e-57	2.03518	0.433	0.079	2.7186e-52	15	svop-1
9.23705e-57	1.78339	0.739	0.219	4.33486e-52	15	erd-2.1
1.70019e-56	2.49748	0.325	0.047	7.9788e-52	15	ztf-6
1.83637e-56	2.29852	0.325	0.046	8.61788e-52	15	ver-3
2.60806e-56	1.76638	0.369	0.058	1.22394e-51	15	egl-19
3.45171e-56	1.7192	0.783	0.243	1.61985e-51	15	myrf-1
4.39028e-56	2.13421	0.395	0.067	2.06031e-51	15	C46F11.6
4.51332e-56	1.7975	0.669	0.179	2.11806e-51	15	T20F10.2
5.06803e-56	2.62316	0.408	0.075	2.37838e-51	15	pigx-1
1.97937e-55	1.30207	0.535	0.111	9.28897e-51	15	C24A3.2
3.10527e-55	2.5758	0.331	0.05	1.45727e-50	15	mak-2
4.16195e-55	2.29315	0.287	0.037	1.95316e-50	15	ptp-1
6.74798e-55	1.85261	0.828	0.397	3.16676e-50	15	ceh-44
9.5845e-55	1.92711	0.51	0.112	4.49791e-50	15	flwr-1
9.88298e-55	2.27443	0.293	0.04	4.63799e-50	15	K09F6.13
2.00214e-54	2.06718	0.465	0.095	9.39585e-50	15	Y71H10B.1
3.22431e-54	1.54229	0.662	0.181	1.51314e-49	15	ben-1
5.2035e-54	2.40757	0.408	0.075	2.44195e-49	15	C27C12.4
5.59478e-54	2.3224	0.465	0.098	2.62558e-49	15	aps-2
6.65548e-54	2.35819	0.643	0.204	3.12335e-49	15	fbxl-1
8.16065e-54	2.66751	0.777	0.392	3.82971e-49	15	txdc-9
1.20545e-53	1.88282	0.439	0.085	5.65707e-49	15	tps-1
1.47661e-53	1.66298	0.471	0.096	6.92958e-49	15	jmjd-3.1
1.7369e-53	1.9802	0.452	0.088	8.15109e-49	15	cka-2
2.66986e-53	2.03125	0.414	0.077	1.25294e-48	15	pkn-1
3.8484e-53	2.48976	0.599	0.182	1.80601e-48	15	atg-13
4.38377e-53	1.92039	0.885	0.497	2.05726e-48	15	gdi-1
7.91586e-53	2.33516	0.312	0.046	3.71483e-48	15	F13H10.6
8.10201e-53	1.72998	0.65	0.177	3.80219e-48	15	unc-83
1.73546e-52	1.54173	0.701	0.198	8.14433e-48	15	lmp-1
1.86273e-52	1.7282	0.726	0.224	8.7416e-48	15	his-71
7.89052e-52	2.95774	0.293	0.043	3.70294e-47	15	nhr-95
1.35625e-51	2.3299	0.726	0.306	6.36474e-47	15	T22C1.6
1.36481e-51	1.63036	0.758	0.28	6.4049e-47	15	pat-3
1.65217e-51	1.86752	0.35	0.057	7.75345e-47	15	B0041.11
2.27717e-51	2.00004	0.261	0.033	1.06865e-46	15	mrp-6
2.33298e-51	2.18864	0.72	0.286	1.09484e-46	15	unc-57
4.16608e-51	1.71886	0.866	0.407	1.9551e-46	15	rme-1
5.965e-51	1.72154	0.516	0.117	2.79932e-46	15	ZC506.1
8.12193e-51	1.73171	0.503	0.112	3.81154e-46	15	pqn-15
9.19084e-51	2.79162	0.35	0.061	4.31317e-46	15	lin-25
1.35585e-50	1.60322	0.49	0.108	6.36288e-46	15	WBGene00001091
2.01866e-50	2.0469	0.465	0.1	9.47336e-46	15	F28B12.1
2.16035e-50	1.38166	0.701	0.208	1.01383e-45	15	T14G8.3
2.33358e-50	1.49837	0.497	0.111	1.09513e-45	15	gon-2
2.35194e-50	2.70632	0.51	0.134	1.10374e-45	15	cdap-2
2.50707e-50	2.9945	0.49	0.129	1.17654e-45	15	sphk-1
3.59911e-50	1.92261	0.573	0.149	1.68902e-45	15	fgt-1
4.86339e-50	2.31054	0.338	0.056	2.28234e-45	15	T14G11.1
5.15878e-50	1.67762	0.809	0.354	2.42096e-45	15	unc-32
1.12927e-49	1.46562	0.777	0.246	5.29955e-45	15	pck-2
1.30894e-49	1.93786	0.822	0.428	6.14274e-45	15	cap-1
1.74475e-49	2.35646	0.261	0.035	8.18796e-45	15	sav-1
2.79682e-49	2.63962	0.325	0.053	1.31252e-44	15	R02F11.3
4.13528e-49	1.56063	0.599	0.16	1.94065e-44	15	let-19
5.05618e-49	2.92102	0.497	0.134	2.37281e-44	15	mbd-2
5.50788e-49	2.51995	0.28	0.04	2.58479e-44	15	C34F6.9
6.68164e-49	2.48393	0.631	0.226	3.13563e-44	15	spr-4
7.46653e-49	1.78031	0.459	0.099	3.50397e-44	15	unc-64
8.62864e-49	2.07673	0.847	0.509	4.04934e-44	15	ned-8
1.26539e-48	1.70877	0.911	0.654	5.93837e-44	15	mlc-4
1.33356e-48	1.44406	0.682	0.207	6.25826e-44	15	gpd-3
1.52689e-48	1.79555	0.446	0.094	7.16556e-44	15	kin-2
1.97805e-48	2.18163	0.427	0.089	9.28281e-44	15	F13C5.2
3.58296e-48	1.67706	0.433	0.091	1.68145e-43	15	pde-4
3.95851e-48	3.12825	0.287	0.044	1.85769e-43	15	inx-11
4.3291e-48	2.32401	0.395	0.078	2.0316e-43	15	rab-14
6.63105e-48	2.35495	0.459	0.106	3.11189e-43	15	calu-2
7.44939e-48	2.4281	0.318	0.053	3.49592e-43	15	C14A11.9
8.11121e-48	2.14801	0.803	0.425	3.80651e-43	15	K10B2.4
9.08329e-48	1.85369	0.459	0.101	4.2627e-43	15	ZK154.4
1.34233e-47	1.85708	0.669	0.242	6.29944e-43	15	rab-19
1.42659e-47	1.40782	0.599	0.158	6.69486e-43	15	dpy-18
1.91114e-47	1.16184	0.732	0.226	8.96879e-43	15	dpy-22
2.43366e-47	2.04218	0.382	0.074	1.14209e-42	15	epg-9
3.18313e-47	1.74591	0.261	0.035	1.49381e-42	15	vab-3
3.35407e-47	1.48182	0.427	0.087	1.57403e-42	15	Y53F4B.45
5.35096e-47	1.83752	0.446	0.097	2.51115e-42	15	T28F4.1
5.46548e-47	1.94543	0.446	0.098	2.56489e-42	15	Y37A1B.17
6.3761e-47	2.08982	0.357	0.064	2.99224e-42	15	C14H10.3
1.17862e-46	2.32972	0.726	0.349	5.53115e-42	15	F49C12.9
1.41643e-46	1.65025	0.783	0.35	6.64718e-42	15	aman-2
1.84201e-46	1.86498	0.452	0.101	8.64437e-42	15	atgp-1
1.89509e-46	2.6282	0.255	0.035	8.89345e-42	15	cdk-14
2.56892e-46	1.30862	0.968	0.633	1.20557e-41	15	xbp-1
2.61902e-46	2.40576	0.669	0.275	1.22908e-41	15	cdk-8
3.1538e-46	2.37469	0.72	0.346	1.48005e-41	15	cdk-12
3.72282e-46	1.57624	0.93	0.639	1.74708e-41	15	arf-1
3.93123e-46	2.53114	0.427	0.1	1.84489e-41	15	ztf-3
3.99878e-46	2.50197	0.274	0.041	1.87659e-41	15	nhr-182
4.01537e-46	1.74896	0.325	0.054	1.88437e-41	15	unc-1
4.22132e-46	0.961838	0.955	0.338	1.98102e-41	15	pdi-6
1.04183e-45	1.87852	0.42	0.089	4.88921e-41	15	pqn-65
1.19254e-45	1.73363	0.841	0.475	5.59646e-41	15	vps-25
2.25126e-45	2.09561	0.325	0.056	1.05649e-40	15	gpb-2
3.28667e-45	1.95578	0.414	0.089	1.5424e-40	15	K07E3.1
4.04659e-45	1.9873	0.268	0.038	1.89902e-40	15	gad-2
4.33037e-45	2.51872	0.293	0.048	2.0322e-40	15	F25E5.1
4.78408e-45	2.71425	0.452	0.115	2.24512e-40	15	lfor-1
7.54615e-45	1.9118	0.42	0.091	3.54133e-40	15	F59C12.3
9.14879e-45	2.96091	0.261	0.039	4.29343e-40	15	fbxa-90
9.95243e-45	0.587904	0.561	0.132	4.67058e-40	15	him-4
1.00914e-44	2.15572	0.694	0.302	4.73579e-40	15	gtf-2E2
1.55547e-44	2.01785	0.389	0.079	7.29965e-40	15	mob-2
3.47146e-44	2.33307	0.287	0.046	1.62912e-39	15	M02D8.3
5.2036e-44	2.3417	0.389	0.085	2.442e-39	15	sel-8
8.92585e-44	1.48525	0.924	0.638	4.18881e-39	15	dli-1
9.72882e-44	1.93245	0.459	0.11	4.56564e-39	15	unc-97
1.33951e-43	1.0707	0.981	0.381	6.28621e-39	15	eef-1A.2
1.8907e-43	1.7833	0.382	0.077	8.87288e-39	15	wdfy-3
1.95473e-43	1.81137	0.796	0.438	9.17335e-39	15	rbm-25
4.57614e-43	2.49516	0.338	0.064	2.14754e-38	15	elo-2
5.20111e-43	3.45662	0.299	0.054	2.44083e-38	15	K07A1.15
5.87787e-43	1.42866	0.904	0.655	2.75843e-38	15	rho-1
6.67468e-43	2.2096	0.503	0.144	3.13236e-38	15	atg-4.1
6.84655e-43	1.99405	0.414	0.092	3.21302e-38	15	nck-1
1.26005e-42	1.671	0.828	0.477	5.9133e-38	15	unc-69
1.32768e-42	1.01	0.981	0.813	6.23065e-38	15	let-70
1.86516e-42	2.86137	0.28	0.047	8.75299e-38	15	Y54F10BM.9
4.8116e-42	1.42207	0.439	0.101	2.25804e-37	15	miz-1
5.14063e-42	2.39346	0.344	0.068	2.41245e-37	15	pat-4
5.34973e-42	1.35036	0.93	0.378	2.51057e-37	15	R06C1.4
6.52164e-42	2.0607	0.535	0.167	3.06054e-37	15	B0546.4
6.62104e-42	2.38014	0.28	0.046	3.10719e-37	15	aha-1
1.31052e-41	2.24402	0.573	0.206	6.15013e-37	15	epg-8
1.95973e-41	2.37835	0.293	0.05	9.19683e-37	15	C31C9.2
2.0168e-41	1.69352	0.783	0.43	9.46463e-37	15	rbr-2
4.77328e-41	1.30743	0.783	0.364	2.24005e-36	15	Y54G2A.26
5.29681e-41	2.04953	0.478	0.134	2.48574e-36	15	F53H2.3
5.94211e-41	1.51641	0.745	0.352	2.78857e-36	15	par-1
6.81087e-41	2.16849	0.694	0.335	3.19627e-36	15	vps-51
8.10298e-41	1.68312	0.809	0.463	3.80265e-36	15	hmg-1.2
1.2346e-40	1.90251	0.713	0.349	5.79386e-36	15	snap-1
1.2758e-40	2.22803	0.318	0.06	5.98721e-36	15	Y73C8B.2
1.50898e-40	2.55029	0.503	0.161	7.08151e-36	15	taf-5
1.55922e-40	1.67627	0.752	0.331	7.31728e-36	15	rab-5
1.76103e-40	1.92366	0.452	0.113	8.26435e-36	15	H28G03.2
1.80997e-40	1.96541	0.338	0.066	8.49401e-36	15	K04B12.2
2.10892e-40	1.53743	0.79	0.431	9.89695e-36	15	egl-27
2.11654e-40	1.96278	0.739	0.394	9.93273e-36	15	T07A9.10
2.64307e-40	1.67906	0.503	0.135	1.24037e-35	15	sec-16A.2
2.7092e-40	1.67496	0.815	0.44	1.2714e-35	15	gei-4
2.74136e-40	2.12426	0.682	0.307	1.28649e-35	15	Y42H9AR.4
3.14013e-40	2.21908	0.287	0.05	1.47363e-35	15	mai-1
3.73154e-40	1.98394	0.516	0.157	1.75117e-35	15	wdr-23
3.76218e-40	1.92761	0.293	0.051	1.76555e-35	15	C03A3.1
3.87949e-40	2.65985	0.287	0.051	1.82061e-35	15	Y105E8B.7
5.50149e-40	1.60074	0.471	0.114	2.5818e-35	15	hlh-2
5.82606e-40	1.45521	0.732	0.313	2.73411e-35	15	mtm-3
9.97285e-40	0.771875	0.522	0.137	4.68016e-35	15	casy-1
1.03477e-39	1.66752	0.796	0.455	4.85605e-35	15	vps-2
1.11734e-39	1.56343	0.439	0.106	5.24354e-35	15	ptp-3
1.3764e-39	1.96163	0.389	0.086	6.45931e-35	15	vps-45
1.61179e-39	0.95814	0.987	0.811	7.56397e-35	15	cey-1
2.62572e-39	2.44896	0.42	0.108	1.23222e-34	15	casc-3
3.89374e-39	2.24	0.287	0.051	1.8273e-34	15	gcc-1
4.16702e-39	2.02616	0.65	0.28	1.95554e-34	15	lsy-22
6.3533e-39	2.4847	0.255	0.041	2.98154e-34	15	Y34B4A.2
7.9617e-39	2.24651	0.783	0.471	3.73635e-34	15	R107.5
1.10432e-38	1.63383	0.86	0.603	5.18248e-34	15	pbs-3
2.1886e-38	1.65915	0.828	0.542	1.02709e-33	15	dnj-13
2.62375e-38	2.09704	0.535	0.184	1.2313e-33	15	ceh-38
2.69748e-38	2.0094	0.682	0.331	1.2659e-33	15	gls-1
4.54492e-38	1.55842	0.338	0.068	2.13288e-33	15	acy-1
4.72574e-38	2.32203	0.293	0.054	2.21774e-33	15	rbg-1
4.9594e-38	2.13119	0.344	0.072	2.32739e-33	15	W05H7.1
5.18698e-38	1.06409	0.975	0.746	2.4342e-33	15	pqn-59
1.13296e-37	1.17774	0.605	0.187	5.31685e-33	15	nucb-1
1.95342e-37	1.64722	0.796	0.476	9.16722e-33	15	arx-3
2.91814e-37	1.29804	0.529	0.151	1.36945e-32	15	tln-1
3.55299e-37	1.39071	0.331	0.065	1.66738e-32	15	efl-3
4.06383e-37	2.08222	0.274	0.048	1.90712e-32	15	ttyh-1
4.27239e-37	1.30131	0.898	0.625	2.00499e-32	15	rab-11.1
5.26838e-37	1.73916	0.707	0.358	2.4724e-32	15	frm-4
5.84232e-37	1.81368	0.261	0.044	2.74174e-32	15	let-522
6.57287e-37	3.53755	0.299	0.062	3.08458e-32	15	W09G12.9
6.74126e-37	1.30489	0.834	0.462	3.1636e-32	15	clic-1
7.03846e-37	1.43307	0.822	0.495	3.30308e-32	15	mbk-2
7.77094e-37	1.95317	0.478	0.146	3.64682e-32	15	unc-34
9.67435e-37	2.34639	0.293	0.056	4.54007e-32	15	nhr-183
1.35971e-36	1.68813	0.42	0.103	6.38099e-32	15	C27A7.5
1.88604e-36	1.19519	0.561	0.169	8.85098e-32	15	unc-70
2.08909e-36	1.08421	0.433	0.108	9.80388e-32	15	Y97E10C.1
2.10595e-36	1.8341	0.783	0.494	9.88303e-32	15	ntl-2
2.41422e-36	1.98659	0.325	0.068	1.13297e-31	15	kin-20
2.8111e-36	1.71524	0.924	0.691	1.31922e-31	15	prdx-2
2.8386e-36	1.61443	0.758	0.404	1.33213e-31	15	unc-59
2.83963e-36	1.76807	0.771	0.461	1.33261e-31	15	ubql-1
2.93473e-36	1.1215	0.631	0.198	1.37724e-31	15	unc-43
3.99954e-36	2.45303	0.287	0.055	1.87694e-31	15	kel-1
4.34855e-36	2.21669	0.554	0.21	2.04073e-31	15	pnc-1
4.72608e-36	2.4439	0.529	0.197	2.2179e-31	15	R07G3.7
5.08892e-36	1.23757	0.369	0.081	2.38818e-31	15	K07C11.8
1.32172e-35	1.19339	0.86	0.53	6.20268e-31	15	fln-1
1.4992e-35	1.60016	0.408	0.1	7.03557e-31	15	F40E10.6
1.91125e-35	0.891485	1	0.844	8.9693e-31	15	par-5
2.36605e-35	1.0888	0.662	0.224	1.11037e-30	15	spc-1
2.75418e-35	1.71165	0.376	0.088	1.29251e-30	15	mtpn-1
4.21538e-35	1.36266	0.911	0.654	1.97824e-30	15	pas-2
4.51003e-35	1.47711	0.822	0.54	2.11651e-30	15	paa-1
7.45497e-35	2.16214	0.554	0.219	3.49855e-30	15	gex-3
7.68142e-35	2.85753	0.293	0.059	3.60481e-30	15	F31D4.8
1.02464e-34	2.25295	0.331	0.074	4.80852e-30	15	toe-4
1.04518e-34	1.00855	0.382	0.088	4.90492e-30	15	rpm-1
2.15041e-34	1.37333	0.713	0.292	1.00916e-29	15	lit-1
3.21784e-34	1.43928	0.497	0.145	1.5101e-29	15	dnj-7
3.92534e-34	1.91922	0.395	0.101	1.84212e-29	15	B0507.2
4.07184e-34	1.69787	0.287	0.055	1.91087e-29	15	F54C9.11
5.41561e-34	1.62123	0.42	0.109	2.54149e-29	15	vhp-1
1.15886e-33	1.93135	0.631	0.312	5.43842e-29	15	tbcb-1
1.18118e-33	1.83823	0.35	0.082	5.54316e-29	15	unc-51
1.24914e-33	2.08191	0.503	0.179	5.86209e-29	15	rga-1
1.52368e-33	0.830474	0.567	0.165	7.1505e-29	15	F57G12.1
1.67131e-33	1.58905	0.764	0.433	7.84328e-29	15	vha-2
1.91165e-33	1.35834	0.796	0.481	8.97117e-29	15	dcp-66
2.38658e-33	2.11623	0.293	0.061	1.12e-28	15	nhl-3
2.53326e-33	2.26574	0.439	0.138	1.18884e-28	15	psd-1
3.34131e-33	1.48707	0.822	0.562	1.56804e-28	15	cap-2
3.51139e-33	2.2453	0.299	0.063	1.64786e-28	15	vwa-8
3.67878e-33	2.42326	0.497	0.18	1.72642e-28	15	rnf-121
4.22474e-33	1.66917	0.803	0.535	1.98263e-28	15	rab-8
4.68312e-33	1.96	0.471	0.156	2.19774e-28	15	asd-1
4.79438e-33	1.56255	0.739	0.394	2.24995e-28	15	tmed-3
7.27679e-33	1.9129	0.662	0.342	3.41492e-28	15	F53C11.5
7.83162e-33	1.84056	0.293	0.06	3.6753e-28	15	atrn-1
9.51288e-33	1.39114	0.783	0.449	4.4643e-28	15	gpb-1
1.33476e-32	1.60832	0.446	0.128	6.26388e-28	15	hif-1
1.54474e-32	1.18031	0.924	0.651	7.24929e-28	15	rab-1
1.69623e-32	1.90001	0.325	0.073	7.96024e-28	15	rsd-3
2.31553e-32	1.66823	0.764	0.511	1.08665e-27	15	rpt-1
4.61421e-32	1.67454	0.771	0.514	2.1654e-27	15	rpn-12
5.48585e-32	1.64051	0.745	0.441	2.57446e-27	15	F33H2.3
6.97942e-32	2.03466	0.363	0.091	3.27537e-27	15	sid-5
8.24481e-32	2.17472	0.268	0.052	3.86921e-27	15	F56A11.5
8.80059e-32	1.68926	0.682	0.361	4.13003e-27	15	cdc-42
1.09208e-31	1.67532	0.624	0.283	5.12503e-27	15	lgg-2
1.17298e-31	1.89989	0.261	0.05	5.5047e-27	15	zfp-3
1.2018e-31	2.02929	0.338	0.081	5.63992e-27	15	unc-78
1.25154e-31	1.38351	0.885	0.69	5.87334e-27	15	rpl-41.1
1.28208e-31	2.52772	0.484	0.178	6.01666e-27	15	F20D12.12
1.43197e-31	1.64137	0.771	0.488	6.72009e-27	15	swsn-9
1.55905e-31	1.39903	0.331	0.076	7.31644e-27	15	clp-4
1.923e-31	1.83761	0.592	0.258	9.02444e-27	15	scm-1
2.10932e-31	1.45654	0.771	0.455	9.89882e-27	15	larp-5
2.32108e-31	1.72025	0.357	0.087	1.08926e-26	15	tag-123
2.45342e-31	2.27155	0.287	0.061	1.15137e-26	15	metl-9
2.96825e-31	1.40741	0.783	0.48	1.39297e-26	15	sca-1
5.32615e-31	0.89154	0.561	0.181	2.49951e-26	15	uggt-1
5.93694e-31	1.78701	0.28	0.057	2.78615e-26	15	T23C6.4
6.38431e-31	0.845863	0.955	0.773	2.99609e-26	15	tba-1
6.87518e-31	1.59942	0.682	0.358	3.22645e-26	15	pezo-1
8.58434e-31	1.87617	0.643	0.337	4.02854e-26	15	C30B5.2
8.85178e-31	0.333174	0.822	0.308	4.15405e-26	15	apl-1
9.11711e-31	0.889873	0.943	0.75	4.27857e-26	15	oaz-1
1.11123e-30	1.78463	0.376	0.097	5.21489e-26	15	ain-1
1.40382e-30	1.04716	0.924	0.712	6.58799e-26	15	pdi-3
2.9709e-30	1.37635	0.873	0.632	1.39421e-25	15	rpn-3
3.35803e-30	1.52117	0.675	0.345	1.57589e-25	15	vha-4
4.65937e-30	1.59617	0.631	0.303	2.18659e-25	15	snx-13
5.66779e-30	1.28331	0.732	0.404	2.65984e-25	15	rmd-2
6.92751e-30	1.88807	0.446	0.148	3.25101e-25	15	dip-2
9.54322e-30	1.14163	0.389	0.099	4.47854e-25	15	gyg-1
1.22251e-29	1.09019	0.93	0.77	5.73714e-25	15	ubq-1
1.38762e-29	1.79477	0.669	0.369	6.51195e-25	15	W08F4.3
1.86115e-29	1.82578	0.274	0.058	8.7342e-25	15	F46H5.2
1.94514e-29	1.94485	0.287	0.063	9.12836e-25	15	apa-2
2.43336e-29	1.77994	0.389	0.108	1.14195e-24	15	hrg-1
3.01139e-29	0.573569	0.72	0.274	1.41322e-24	15	vab-10
3.02402e-29	2.493	0.268	0.058	1.41914e-24	15	gpx-1
4.49421e-29	1.45897	0.293	0.065	2.10909e-24	15	ags-3
4.99493e-29	2.21288	0.535	0.236	2.34407e-24	15	nlp-36
8.09721e-29	2.3795	0.408	0.134	3.79994e-24	15	epg-4
9.58096e-29	1.33577	0.611	0.269	4.49625e-24	15	vha-10
1.07521e-28	1.15826	0.35	0.086	5.04583e-24	15	C18E3.3
1.63847e-28	1.45306	0.732	0.437	7.68918e-24	15	spcs-1
2.03404e-28	1.0499	0.809	0.54	9.54553e-24	15	mca-3
2.68189e-28	1.72834	0.401	0.119	1.25858e-23	15	R10E4.1
3.83448e-28	1.36714	0.389	0.109	1.79948e-23	15	bet-2
4.39643e-28	1.81578	0.65	0.362	2.0632e-23	15	vps-32.1
6.60787e-28	1.71071	0.325	0.081	3.10101e-23	15	K11G12.6
6.80293e-28	1.06865	0.904	0.688	3.19255e-23	15	pbs-4
7.65808e-28	0.544667	0.637	0.233	3.59386e-23	15	ZC247.1
1.68404e-27	1.88599	0.261	0.057	7.90304e-23	15	mct-3
1.70023e-27	2.09953	0.382	0.121	7.97902e-23	15	maea-1
2.67231e-27	1.23589	0.898	0.632	1.25409e-22	15	pbs-7
3.75466e-27	1.47367	0.573	0.247	1.76202e-22	15	vha-19
4.12887e-27	1.8342	0.28	0.065	1.93764e-22	15	mrp-5
6.30685e-27	1.45449	0.325	0.082	2.95974e-22	15	pat-6
6.83897e-27	1.55189	0.72	0.465	3.20946e-22	15	ensa-1
7.23086e-27	1.4642	0.497	0.191	3.39337e-22	15	Y32H12A.8
8.83989e-27	1.4867	0.389	0.113	4.14847e-22	15	vha-20
1.0284e-26	1.52492	0.299	0.072	4.82616e-22	15	ZK154.6
1.2258e-26	2.1684	0.535	0.255	5.75256e-22	15	hpo-35
1.68036e-26	1.9614	0.497	0.209	7.88577e-22	15	ent-6
1.7432e-26	1.86804	0.561	0.272	8.18066e-22	15	rab-10
3.44722e-26	1.17743	0.86	0.63	1.61775e-21	15	rpn-8
3.62925e-26	1.4168	0.35	0.096	1.70317e-21	15	ZK1073.1
4.84822e-26	1.80381	0.605	0.315	2.27522e-21	15	tag-30
5.27412e-26	1.69827	0.637	0.366	2.47509e-21	15	szy-20
5.79102e-26	1.82114	0.293	0.072	2.71767e-21	15	sec-22
7.06496e-26	1.97959	0.293	0.073	3.31552e-21	15	Y53G8AM.8
7.56994e-26	1.8901	0.516	0.23	3.5525e-21	15	epg-6
7.57305e-26	1.60558	0.287	0.069	3.55396e-21	15	lrk-1
1.12679e-25	1.48287	0.65	0.36	5.28793e-21	15	stam-1
1.44676e-25	2.29237	0.35	0.108	6.78948e-21	15	swt-4
1.67894e-25	1.14827	0.854	0.611	7.87908e-21	15	rpt-6
2.14957e-25	1.40604	0.35	0.099	1.00877e-20	15	rbc-1
2.22003e-25	1.35431	0.682	0.4	1.04184e-20	15	F53C11.4
2.46553e-25	1.67948	0.522	0.236	1.15705e-20	15	apb-3
2.824e-25	2.36273	0.395	0.14	1.32527e-20	15	rep-1
2.84693e-25	1.65834	0.554	0.251	1.33603e-20	15	sqv-4
3.11949e-25	1.45125	0.389	0.117	1.46394e-20	15	F09C8.2
4.91927e-25	1.34613	0.389	0.118	2.30857e-20	15	F42C5.9
5.0865e-25	1.55897	0.739	0.534	2.38704e-20	15	pfd-4
9.19423e-25	1.14605	0.79	0.485	4.31476e-20	15	cope-1
1.01385e-24	1.27939	0.338	0.093	4.75788e-20	15	tax-6
1.03159e-24	1.40895	0.72	0.464	4.84113e-20	15	vha-9
1.18171e-24	1.44814	0.752	0.528	5.54563e-20	15	rbx-1
1.24209e-24	1.26429	0.694	0.408	5.829e-20	15	drap-1
1.29655e-24	1.37802	0.255	0.057	6.08456e-20	15	ptr-5
1.45371e-24	2.04025	0.51	0.238	6.82211e-20	15	C14B1.8
3.16694e-24	0.61355	0.981	0.998	1.48622e-19	15	rrn-3.1
4.03192e-24	1.39702	0.503	0.205	1.89214e-19	15	gly-4
6.43851e-24	1.70774	0.656	0.416	3.02153e-19	15	hsb-1
6.87412e-24	1.44986	0.701	0.437	3.22596e-19	15	K05C4.2
9.07247e-24	2.43592	0.446	0.189	4.25762e-19	15	F54C4.4
9.48846e-24	1.25389	0.79	0.63	4.45284e-19	15	rpt-2
9.81964e-24	1.4911	0.599	0.318	4.60826e-19	15	itsn-1
1.02655e-23	2.00881	0.261	0.063	4.81751e-19	15	R07B7.8
1.17053e-23	1.4132	0.427	0.143	5.49318e-19	15	F20D1.3
1.43596e-23	1.87311	0.522	0.255	6.73881e-19	15	F41H10.4
1.47614e-23	1.60581	0.58	0.303	6.92737e-19	15	T19A6.1
1.77276e-23	1.58661	0.255	0.059	8.31937e-19	15	C34F6.5
2.07113e-23	2.31388	0.535	0.284	9.71959e-19	15	adh-5
2.07912e-23	1.81087	0.255	0.06	9.7571e-19	15	C24H10.2
2.44964e-23	0.831967	0.911	0.725	1.14959e-18	15	F53E2.2
2.60526e-23	1.23968	0.656	0.382	1.22262e-18	15	C01G6.5
3.58061e-23	1.37531	0.287	0.075	1.68034e-18	15	ceh-88
4.33045e-23	1.78225	0.293	0.079	2.03224e-18	15	nhr-47
5.14434e-23	0.877673	0.898	0.671	2.41419e-18	15	C18E9.2
6.99994e-23	1.16246	0.841	0.636	3.285e-18	15	pas-4
7.40787e-23	1.58562	0.408	0.146	3.47644e-18	15	cnt-1
7.52292e-23	2.17363	0.312	0.095	3.53043e-18	15	lin-28
1.02165e-22	1.58342	0.605	0.358	4.79452e-18	15	csn-2
1.23288e-22	1.49889	0.624	0.358	5.78577e-18	15	ebp-2
1.54576e-22	1.47419	0.554	0.283	7.2541e-18	15	srgp-1
1.75218e-22	1.39599	0.662	0.418	8.22283e-18	15	lmd-3
1.91564e-22	0.990788	0.828	0.605	8.98993e-18	15	cdc-48.1
2.12025e-22	0.887183	0.86	0.636	9.95012e-18	15	mix-1
2.16217e-22	1.37602	0.369	0.116	1.01468e-17	15	K02A6.3
2.25054e-22	1.5206	0.592	0.322	1.05616e-17	15	crld-1
2.43856e-22	2.18011	0.344	0.114	1.14439e-17	15	mau-8
3.56315e-22	1.57352	0.293	0.079	1.67215e-17	15	msra-1
4.58941e-22	1.16475	0.28	0.074	2.15377e-17	15	gcy-12
5.09835e-22	0.943674	0.408	0.13	2.3926e-17	15	C10G8.8
6.15345e-22	1.05557	0.822	0.63	2.88775e-17	15	rpt-4
8.72899e-22	1.09759	0.847	0.648	4.09643e-17	15	pbs-1
9.00824e-22	1.07872	0.478	0.174	4.22748e-17	15	sft-4
9.78411e-22	1.06338	0.847	0.626	4.59159e-17	15	pbs-6
1.2702e-21	1.35524	0.618	0.359	5.96092e-17	15	F45F2.10
2.15451e-21	0.657735	0.847	0.584	1.01109e-16	15	frm-1
2.36627e-21	1.13543	0.803	0.618	1.11047e-16	15	dpy-30
2.39637e-21	1.64457	0.471	0.206	1.12459e-16	15	pmp-3
3.06834e-21	1.78814	0.529	0.285	1.43994e-16	15	dcn-1
3.24895e-21	1.02182	0.764	0.525	1.5247e-16	15	noca-1
3.65274e-21	1.77485	0.318	0.097	1.71419e-16	15	agxt-1
4.09778e-21	1.01718	0.484	0.183	1.92305e-16	15	T24B8.3
4.16762e-21	1.05686	0.682	0.422	1.95582e-16	15	met-1
4.31729e-21	1.88025	0.287	0.083	2.02606e-16	15	vha-3
5.29864e-21	1.5439	0.567	0.305	2.4866e-16	15	nstp-10
5.92346e-21	1.13625	0.369	0.118	2.77982e-16	15	tmbi-4
1.0023e-20	1.11153	0.79	0.567	4.70367e-16	15	rpn-5
1.38401e-20	1.23619	0.631	0.348	6.495e-16	15	Y41E3.8
1.44987e-20	1.33888	0.688	0.493	6.80409e-16	15	tads-1
1.92086e-20	1.49167	0.618	0.38	9.0144e-16	15	copz-1
1.96517e-20	1.61544	0.471	0.217	9.22235e-16	15	ccr-4
2.07347e-20	0.869175	0.707	0.425	9.73057e-16	15	unc-108
2.33803e-20	1.36916	0.255	0.066	1.09721e-15	15	taf-3
4.41504e-20	1.90409	0.471	0.227	2.07193e-15	15	D1069.3
5.11064e-20	0.938897	0.484	0.179	2.39837e-15	15	serp-1.1
5.4364e-20	1.6847	0.51	0.256	2.55125e-15	15	Y41D4A.4
5.85105e-20	1.83768	0.439	0.196	2.74584e-15	15	lin-45
6.44533e-20	1.1231	0.382	0.131	3.02473e-15	15	F39C12.1
7.32679e-20	1.11625	0.79	0.607	3.43839e-15	15	dad-1
7.43347e-20	1.10331	0.815	0.649	3.48845e-15	15	rpn-11
8.26586e-20	0.86094	0.541	0.218	3.87909e-15	15	sucl-1
1.12194e-19	1.32125	0.688	0.456	5.26515e-15	15	tag-153
1.4215e-19	1.57992	0.541	0.295	6.67094e-15	15	swsn-1
1.43949e-19	1.65596	0.42	0.178	6.75538e-15	15	M04F3.4
1.6016e-19	0.634082	0.994	0.873	7.51616e-15	15	hsp-1
1.60469e-19	1.25147	0.605	0.355	7.53064e-15	15	zfp-1
1.6436e-19	1.52913	0.573	0.335	7.71325e-15	15	T05A12.3
1.91737e-19	0.73242	0.847	0.621	8.99804e-15	15	xnp-1
1.96181e-19	1.49789	0.497	0.249	9.20658e-15	15	dot-1.1
2.00741e-19	1.31073	0.694	0.479	9.42058e-15	15	gst-1
2.03534e-19	1.72296	0.516	0.28	9.55166e-15	15	lin-35
2.25374e-19	1.75881	0.42	0.18	1.05766e-14	15	F11A10.6
2.56735e-19	1.27574	0.675	0.47	1.20483e-14	15	rpn-10
2.6658e-19	1.4979	0.58	0.339	1.25103e-14	15	klp-7
2.7075e-19	0.911844	0.854	0.704	1.2706e-14	15	let-418
2.95463e-19	1.0616	0.554	0.287	1.38658e-14	15	snx-6
3.43761e-19	1.27116	0.675	0.471	1.61324e-14	15	prp-40
4.08054e-19	1.3523	0.611	0.373	1.91496e-14	15	srp-7
4.24066e-19	1.56687	0.471	0.226	1.9901e-14	15	tpst-1
4.54023e-19	1.47789	0.79	0.623	2.13069e-14	15	hsp-110
4.96655e-19	1.14423	0.573	0.321	2.33075e-14	15	unc-16
5.58966e-19	1.38503	0.318	0.103	2.62317e-14	15	catp-7
6.13977e-19	1.20306	0.713	0.525	2.88133e-14	15	pbs-5
7.12747e-19	1.73001	0.318	0.102	3.34485e-14	15	unc-23
7.59937e-19	0.891546	0.656	0.396	3.56631e-14	15	gbf-1
8.03275e-19	1.23428	0.274	0.079	3.76969e-14	15	lin-66
8.4559e-19	3.42553	0.847	0.811	3.96827e-14	15	rrn-2.1
9.16025e-19	1.48945	0.541	0.31	4.29881e-14	15	sir-2.1
1.08389e-18	1.08495	0.707	0.467	5.08658e-14	15	cup-2
1.59636e-18	0.518152	0.503	0.188	7.49157e-14	15	W03G11.4
1.69823e-18	1.29631	0.35	0.12	7.96962e-14	15	F43G6.8
1.95385e-18	1.76418	0.28	0.088	9.16924e-14	15	lnkn-1
2.01745e-18	1.03976	0.662	0.444	9.46771e-14	15	mep-1
2.02144e-18	1.35482	0.694	0.486	9.48641e-14	15	nxt-1
2.13258e-18	1.50439	0.274	0.082	1.0008e-13	15	glna-1
2.5196e-18	0.711462	0.847	0.644	1.18242e-13	15	spat-2
2.64378e-18	1.31859	0.561	0.324	1.2407e-13	15	B0511.12
2.72634e-18	1.10611	0.682	0.442	1.27944e-13	15	sel-9
2.81956e-18	1.03571	0.618	0.375	1.32319e-13	15	cbp-1
2.94375e-18	1.18705	0.605	0.359	1.38147e-13	15	vha-8
3.15354e-18	1.42594	0.554	0.325	1.47993e-13	15	arx-2
3.35469e-18	1.61828	0.548	0.324	1.57432e-13	15	arx-5
3.67536e-18	1.57197	0.42	0.183	1.72481e-13	15	inx-7
3.71993e-18	1.37302	0.605	0.385	1.74573e-13	15	T24G10.2
4.158e-18	1.34816	0.58	0.357	1.95131e-13	15	tres-1
6.03033e-18	2.17933	0.408	0.188	2.82997e-13	15	Y43F4B.10
9.06502e-18	1.34204	0.592	0.375	4.25412e-13	15	hgrs-1
9.37231e-18	1.57758	0.535	0.312	4.39833e-13	15	zipt-7.1
1.03066e-17	0.939659	0.815	0.637	4.83681e-13	15	rpn-7
1.41311e-17	1.87582	0.299	0.103	6.63161e-13	15	T27F6.7
1.65722e-17	1.71125	0.471	0.245	7.77718e-13	15	arx-4
1.81645e-17	0.804707	0.376	0.134	8.52443e-13	15	lrp-2
1.86589e-17	2.15079	0.484	0.278	8.75644e-13	15	ttll-12
2.37879e-17	1.33882	0.656	0.451	1.11634e-12	15	C50F4.6
2.79579e-17	1.6922	0.357	0.145	1.31204e-12	15	wac-1.1
2.86597e-17	1.17867	0.732	0.551	1.34497e-12	15	sti-1
2.92103e-17	0.826979	0.605	0.35	1.37081e-12	15	let-526
2.94282e-17	0.557753	0.917	0.731	1.38104e-12	15	tos-1
2.99429e-17	1.09454	0.726	0.547	1.40519e-12	15	ubc-7
3.45038e-17	1.04994	0.682	0.477	1.61923e-12	15	Y54G2A.18
4.85508e-17	1.58682	0.522	0.305	2.27844e-12	15	B0303.4
6.41173e-17	1.05472	0.662	0.415	3.00896e-12	15	C48B6.10
6.60118e-17	1.88765	0.35	0.141	3.09787e-12	15	rgs-5
7.55972e-17	1.04787	0.732	0.547	3.5477e-12	15	rpt-3
7.9854e-17	2.00717	0.299	0.107	3.74747e-12	15	WBGene00000374
1.16415e-16	1.55291	0.522	0.312	5.46322e-12	15	vps-24
1.76238e-16	1.49233	0.299	0.1	8.27067e-12	15	ztf-13
1.88232e-16	0.538324	0.892	0.676	8.83355e-12	15	enol-1
2.13809e-16	1.4723	0.516	0.296	1.00338e-11	15	C29H12.2
2.25179e-16	0.7733	0.408	0.158	1.05674e-11	15	pccb-1
2.32399e-16	1.14686	0.459	0.22	1.09062e-11	15	sax-2
2.35249e-16	0.701489	0.611	0.348	1.104e-11	15	afd-1
2.95177e-16	1.00772	0.592	0.368	1.38524e-11	15	istr-1
3.05298e-16	0.343642	0.968	0.78	1.43273e-11	15	enpl-1
3.97862e-16	1.04806	0.624	0.429	1.86713e-11	15	pptr-1
4.63636e-16	1.26791	0.51	0.286	2.1758e-11	15	cpt-1
4.83765e-16	2.16179	0.299	0.113	2.27026e-11	15	F02E9.7
4.991e-16	1.42729	0.408	0.194	2.34223e-11	15	mig-14
5.04107e-16	1.09712	0.656	0.458	2.36572e-11	15	pqn-70
5.49455e-16	2.07931	0.28	0.099	2.57854e-11	15	C56G2.15
5.80681e-16	2.55434	0.287	0.107	2.72508e-11	15	T23B12.6
5.95036e-16	1.07264	0.548	0.337	2.79245e-11	15	ego-2
6.18598e-16	0.972041	0.299	0.099	2.90302e-11	15	vha-12
7.47483e-16	1.06101	0.325	0.115	3.50786e-11	15	dpy-27
7.49172e-16	1.74605	0.376	0.165	3.51579e-11	15	sam-10
8.56701e-16	0.678238	0.726	0.484	4.02041e-11	15	chc-1
9.45574e-16	1.68989	0.376	0.168	4.43749e-11	15	Y45G5AM.9
9.66415e-16	1.75196	0.376	0.169	4.53529e-11	15	vps-34
1.02116e-15	1.20646	0.631	0.454	4.79218e-11	15	rpn-6.1
1.0272e-15	1.53921	0.554	0.351	4.82054e-11	15	alx-1
1.32697e-15	1.4331	0.51	0.298	6.22733e-11	15	xrep-4
1.33093e-15	1.66549	0.427	0.22	6.24593e-11	15	ham-3
1.35749e-15	0.849436	0.796	0.644	6.37057e-11	15	pqn-87
1.40981e-15	1.81514	0.382	0.178	6.61609e-11	15	C15C6.3
1.484e-15	1.84791	0.408	0.203	6.96425e-11	15	exoc-7
1.67613e-15	1.31914	0.306	0.107	7.86592e-11	15	C23F12.4
1.88209e-15	1.13527	0.344	0.127	8.83247e-11	15	cth-2
1.92396e-15	1.46806	0.535	0.331	9.02896e-11	15	M02B1.3
2.17616e-15	0.844087	0.268	0.084	1.02125e-10	15	scd-1
2.2387e-15	1.16109	0.561	0.352	1.0506e-10	15	lsy-12
2.72414e-15	1.2043	0.573	0.369	1.27841e-10	15	praf-3
3.27072e-15	0.895396	0.471	0.203	1.53491e-10	15	ucr-2.1
3.37573e-15	1.65525	0.49	0.296	1.58419e-10	15	vps-28
3.53285e-15	0.993129	0.51	0.267	1.65793e-10	15	hmr-1
3.91106e-15	1.80517	0.363	0.166	1.83542e-10	15	madf-11
4.02701e-15	1.20699	0.268	0.086	1.88983e-10	15	R106.8
4.54233e-15	0.3785	0.529	0.224	2.13167e-10	15	zip-2
4.91031e-15	1.08278	0.325	0.119	2.30436e-10	15	T19D2.2
5.29472e-15	0.505579	0.892	0.748	2.48476e-10	15	cmd-1
5.76893e-15	1.89194	0.325	0.137	2.7073e-10	15	mdt-31
6.0432e-15	0.824812	0.752	0.551	2.83601e-10	15	arf-5
6.1044e-15	1.13149	0.58	0.381	2.86473e-10	15	mrck-1
6.40846e-15	0.987902	0.618	0.395	3.00743e-10	15	manf-1
6.65933e-15	1.28959	0.49	0.282	3.12516e-10	15	let-765
7.04397e-15	1.49778	0.497	0.294	3.30566e-10	15	arx-1
7.27943e-15	1.49399	0.382	0.178	3.41617e-10	15	Y74C10AL.2
7.304e-15	1.44247	0.58	0.391	3.42769e-10	15	tasp-1
7.47582e-15	1.95091	0.274	0.1	3.50833e-10	15	src-1
7.86998e-15	1.66423	0.401	0.2	3.6933e-10	15	H05C05.2
8.97509e-15	1.06413	0.637	0.446	4.21192e-10	15	cogc-6
9.14501e-15	1.76098	0.459	0.261	4.29166e-10	15	arx-6
9.69759e-15	1.81246	0.363	0.168	4.55098e-10	15	sptf-3
1.04664e-14	1.78778	0.433	0.229	4.91176e-10	15	ostf-4
1.06571e-14	1.49411	0.541	0.362	5.00127e-10	15	fntb-1
1.08321e-14	1.39959	0.287	0.106	5.08338e-10	15	plx-1
1.09739e-14	0.910648	0.745	0.563	5.14993e-10	15	prcc-1
1.41246e-14	1.39497	0.465	0.263	6.62851e-10	15	arf-6
1.45165e-14	1.2849	0.471	0.267	6.81243e-10	15	B0228.7
1.54195e-14	1.40526	0.439	0.234	7.2362e-10	15	etr-1
1.56225e-14	1.26433	0.529	0.322	7.33149e-10	15	ubc-3
1.56664e-14	1.26245	0.637	0.486	7.35207e-10	15	fipp-1
1.66282e-14	1.32759	0.554	0.368	7.80343e-10	15	Y97E10AR.6
1.73104e-14	1.28525	0.344	0.147	8.12357e-10	15	Y92H12BR.3
2.00635e-14	1.07779	0.389	0.159	9.41559e-10	15	lin-42
2.10518e-14	1.57949	0.433	0.233	9.87938e-10	15	Y82E9BR.14
2.11831e-14	1.50647	0.382	0.181	9.94104e-10	15	vha-1
2.1618e-14	1.35661	0.293	0.107	1.01451e-09	15	duxl-1
3.25401e-14	1.44527	0.376	0.177	1.52707e-09	15	hex-3
4.09106e-14	1.56382	0.261	0.093	1.91989e-09	15	T28F4.4
4.5829e-14	0.659076	0.796	0.634	2.15071e-09	15	top-1
4.84863e-14	1.38512	0.439	0.236	2.27541e-09	15	ppk-1
5.68644e-14	1.28698	0.427	0.223	2.66859e-09	15	scav-3
5.71027e-14	1.11335	0.357	0.144	2.67977e-09	15	ife-2
6.33575e-14	1.2218	0.503	0.304	2.9733e-09	15	Y41E3.1
6.70453e-14	1.35906	0.497	0.304	3.14637e-09	15	efa-6
7.01362e-14	2.07334	0.42	0.238	3.29142e-09	15	Y4C6B.1
7.97569e-14	0.960754	0.771	0.613	3.74291e-09	15	mbf-1
8.1862e-14	0.636083	0.924	0.76	3.8417e-09	15	plp-1
8.99476e-14	0.659858	0.79	0.628	4.22115e-09	15	trap-3
9.08248e-14	2.18167	0.344	0.163	4.26231e-09	15	Y47D3A.20
9.16073e-14	1.517	0.408	0.212	4.29904e-09	15	T24H10.4
9.48117e-14	0.8962	0.675	0.505	4.44942e-09	15	ubc-18
9.60308e-14	0.757157	0.854	0.67	4.50663e-09	15	pfd-3
1.02019e-13	1.34037	0.268	0.092	4.78767e-09	15	let-7
1.08662e-13	0.775033	0.669	0.457	5.09939e-09	15	ZK1307.8
1.297e-13	1.18213	0.618	0.454	6.08668e-09	15	did-2
1.37961e-13	1.11284	0.357	0.147	6.47437e-09	15	suca-1
1.41578e-13	0.655492	0.898	0.741	6.64412e-09	15	cyn-3
1.59139e-13	1.27334	0.497	0.309	7.46822e-09	15	ufd-2
2.18532e-13	1.15861	0.484	0.28	1.02555e-08	15	egl-4
2.35351e-13	1.51046	0.484	0.304	1.10448e-08	15	lsm-1
2.50889e-13	0.532626	0.815	0.599	1.1774e-08	15	hsp-4
2.60564e-13	1.22835	0.465	0.258	1.2228e-08	15	frm-10
2.71114e-13	1.3018	0.465	0.269	1.27231e-08	15	F56C9.10
2.71679e-13	1.25264	0.255	0.088	1.27496e-08	15	aqp-10
3.5867e-13	1.08342	0.618	0.451	1.6832e-08	15	vps-60
3.75884e-13	1.01544	0.503	0.305	1.76398e-08	15	skn-1
5.07194e-13	1.12858	0.567	0.373	2.38021e-08	15	F32D8.14
5.07466e-13	0.77476	0.828	0.682	2.38149e-08	15	pas-6
5.25042e-13	0.616505	0.382	0.161	2.46397e-08	15	C46C2.2
5.3143e-13	1.07943	0.561	0.385	2.49395e-08	15	eea-1
6.92065e-13	0.569353	0.898	0.758	3.24779e-08	15	his-72
6.99844e-13	1.22937	0.439	0.248	3.2843e-08	15	sel-5
7.6741e-13	1.47383	0.516	0.346	3.60138e-08	15	ubxn-2
8.47465e-13	1.0452	0.592	0.427	3.97707e-08	15	atx-2
9.22188e-13	1.49344	0.497	0.317	4.32773e-08	15	F47D12.9
9.28268e-13	0.787584	0.592	0.404	4.35627e-08	15	scyl-1
1.14625e-12	1.8924	0.414	0.234	5.37924e-08	15	agt-2
1.1885e-12	1.60709	0.274	0.109	5.57749e-08	15	C46F11.5
1.22251e-12	1.11121	0.516	0.338	5.73712e-08	15	ntl-4
1.67128e-12	1.08969	0.516	0.326	7.84314e-08	15	Y41E3.7
1.68244e-12	1.3203	0.465	0.283	7.89553e-08	15	C47G2.4
1.70924e-12	1.08816	0.592	0.426	8.0213e-08	15	pap-1
1.82359e-12	0.874848	0.554	0.357	8.5579e-08	15	F49C12.12
1.8838e-12	1.21615	0.548	0.392	8.84047e-08	15	F09G2.2
2.11534e-12	1.25294	0.35	0.167	9.92709e-08	15	sup-17
2.14061e-12	0.937659	0.293	0.112	1.00457e-07	15	zipt-7.2
2.27113e-12	1.63361	0.369	0.19	1.06582e-07	15	T23B5.3
2.27141e-12	0.772064	0.694	0.538	1.06595e-07	15	epc-1
2.27468e-12	0.797528	0.669	0.51	1.06748e-07	15	pbrm-1
2.28785e-12	1.24	0.459	0.276	1.07367e-07	15	Y75B8A.24
2.41137e-12	1.6626	0.287	0.119	1.13163e-07	15	C01G6.4
2.56286e-12	1.36749	0.478	0.306	1.20272e-07	15	gpdh-2
2.63628e-12	1.45376	0.503	0.341	1.23718e-07	15	cebp-2
2.7495e-12	1.12807	0.58	0.411	1.29031e-07	15	erd-2.2
2.79564e-12	1.06348	0.427	0.231	1.31197e-07	15	mig-38
2.81153e-12	1.38576	0.382	0.197	1.31942e-07	15	ZK484.3
2.87801e-12	0.944559	0.51	0.304	1.35062e-07	15	sqv-5
2.94417e-12	1.82178	0.268	0.109	1.38167e-07	15	nape-2
3.39795e-12	1.25815	0.554	0.399	1.59462e-07	15	ubc-6
3.59894e-12	0.994164	0.567	0.402	1.68895e-07	15	Y43F8C.7
3.77345e-12	0.889554	0.694	0.555	1.77084e-07	15	rpn-9
4.58114e-12	1.26452	0.414	0.226	2.14988e-07	15	tgn-38
4.77644e-12	1.24228	0.58	0.437	2.24153e-07	15	D2005.3
5.51966e-12	0.952215	0.662	0.519	2.59032e-07	15	ncbp-2
5.97331e-12	1.17002	0.478	0.3	2.80321e-07	15	apb-1
7.99665e-12	1.13718	0.268	0.104	3.75275e-07	15	F10G7.10
8.21939e-12	2.16587	0.299	0.137	3.85728e-07	15	F39B2.3
8.34278e-12	1.72418	0.268	0.109	3.91518e-07	15	rab-7
8.375e-12	1.38759	0.471	0.3	3.9303e-07	15	R08D7.4
8.8e-12	1.09908	0.631	0.498	4.12975e-07	15	dib-1
9.62322e-12	0.468776	0.561	0.361	4.51608e-07	15	abts-1
9.7564e-12	0.771464	0.643	0.481	4.57858e-07	15	pyk-1
1.04e-11	1.14923	0.471	0.297	4.88063e-07	15	mel-11
1.06066e-11	1.75738	0.439	0.282	4.97759e-07	15	arx-7
1.27662e-11	1.17452	0.28	0.11	5.99103e-07	15	T04B8.5
1.30614e-11	0.833962	0.459	0.25	6.12958e-07	15	mnk-1
1.37116e-11	1.27371	0.478	0.308	6.43471e-07	15	K02B12.7
1.38951e-11	0.823028	0.631	0.472	6.52085e-07	15	tmed-10
1.43454e-11	0.780605	0.777	0.656	6.73214e-07	15	pas-5
1.46349e-11	1.53804	0.363	0.19	6.86803e-07	15	Y59C2A.3
1.47844e-11	0.9419	0.561	0.415	6.93816e-07	15	tlk-1
1.86591e-11	1.07638	0.605	0.479	8.75652e-07	15	pqn-51
2.12506e-11	0.641235	0.866	0.722	9.97269e-07	15	eif-1
2.19106e-11	1.03367	0.497	0.314	1.02824e-06	15	vha-17
2.2804e-11	1.1214	0.369	0.192	1.07017e-06	15	ric-7
2.46544e-11	1.32756	0.325	0.153	1.157e-06	15	Y56A3A.2
2.7131e-11	1.09936	0.516	0.36	1.27323e-06	15	ZK643.5
3.02921e-11	0.777786	0.771	0.69	1.42158e-06	15	kin-3
3.06531e-11	1.2808	0.325	0.153	1.43852e-06	15	Y38C1AA.1
3.10893e-11	1.06815	0.599	0.471	1.45899e-06	15	pabp-2
3.20069e-11	0.789626	0.261	0.097	1.50205e-06	15	unc-84
3.27716e-11	0.506007	0.936	0.781	1.53794e-06	15	hrpa-1
3.45503e-11	1.49214	0.452	0.291	1.62141e-06	15	Y92H12BR.2
3.49941e-11	0.601586	0.268	0.103	1.64224e-06	15	egl-8
3.58316e-11	0.676798	0.675	0.516	1.68154e-06	15	C14C10.5
3.71278e-11	1.28671	0.478	0.317	1.74237e-06	15	szy-2
4.46399e-11	0.888974	0.401	0.211	2.09491e-06	15	K10C3.4
4.51148e-11	0.476383	0.554	0.352	2.11719e-06	15	mig-22
4.54343e-11	0.480268	0.796	0.637	2.13218e-06	15	nex-1
4.74407e-11	0.694015	0.65	0.489	2.22634e-06	15	tcc-1
6.45104e-11	0.722744	0.662	0.533	3.02741e-06	15	gsp-1
6.9281e-11	1.59825	0.465	0.316	3.25129e-06	15	H14E04.2
7.03427e-11	0.93007	0.49	0.319	3.30111e-06	15	pqn-80
7.94157e-11	0.782588	0.694	0.585	3.7269e-06	15	ZK632.10
1.00869e-10	0.902275	0.618	0.467	4.73369e-06	15	perm-3
1.03476e-10	1.30202	0.465	0.305	4.85601e-06	15	adr-1
1.04385e-10	1.81032	0.35	0.192	4.89867e-06	15	glod-4
1.09699e-10	0.842029	0.682	0.563	5.14808e-06	15	rad-23
1.15805e-10	0.674772	0.822	0.647	5.4346e-06	15	pfd-6
1.21729e-10	1.33599	0.363	0.194	5.71262e-06	15	Y25C1A.7
1.2626e-10	1.31137	0.452	0.292	5.92523e-06	15	Y45G5AL.1
1.54396e-10	1.18928	0.382	0.212	7.24563e-06	15	Y67D8A.2
2.36466e-10	0.663038	0.758	0.599	1.10971e-05	15	dnj-12
2.6643e-10	1.63655	0.376	0.221	1.25033e-05	15	F10D11.2
3.68259e-10	1.97782	0.268	0.124	1.7282e-05	15	M142.5
3.78167e-10	1.18684	0.478	0.326	1.7747e-05	15	ZK546.2
4.05639e-10	1.3765	0.465	0.318	1.90363e-05	15	Y71H2AM.20
4.06776e-10	1.97242	0.255	0.114	1.90896e-05	15	ndx-6
4.20563e-10	0.494531	0.497	0.312	1.97366e-05	15	strl-1
4.99986e-10	0.256666	0.758	0.598	2.34639e-05	15	ret-1
5.4161e-10	0.836383	0.459	0.291	2.54172e-05	15	agef-1
5.45247e-10	1.07061	0.427	0.255	2.55879e-05	15	vha-16
7.30427e-10	1.47584	0.376	0.221	3.42782e-05	15	F13H10.8
9.68718e-10	1.38439	0.439	0.299	4.5461e-05	15	dnj-23
9.84005e-10	1.39042	0.338	0.183	4.61784e-05	15	Y71F9AL.10
1.09972e-09	1.90027	0.261	0.121	5.16088e-05	15	wbp-2
1.14304e-09	1.12932	0.459	0.304	5.36419e-05	15	C16C2.4
1.2919e-09	1.88694	0.338	0.189	6.06274e-05	15	hyls-1
1.35592e-09	1.78025	0.306	0.161	6.36318e-05	15	Y87G2A.18
1.43518e-09	0.86248	0.274	0.117	6.73517e-05	15	2025-06-01
1.51639e-09	2.15633	0.255	0.118	7.11627e-05	15	Y37E11AM.2
1.66173e-09	1.77618	0.363	0.216	7.79833e-05	15	Y55B1AR.2
2.30825e-09	0.266621	0.306	0.127	0.000108324	15	pak-1
3.12899e-09	1.86007	0.306	0.165	0.00014684	15	B0511.7
3.16289e-09	1.7632	0.35	0.206	0.000148431	15	ggtb-1
3.41183e-09	0.451116	0.618	0.49	0.000160114	15	ssl-1
3.76098e-09	0.78992	0.599	0.474	0.000176499	15	pqn-53
3.90185e-09	0.627824	0.815	0.636	0.00018311	15	Y57E12AL.6
4.41417e-09	0.810839	0.561	0.422	0.000207153	15	Y57E12AL.1
4.4412e-09	0.779436	0.688	0.581	0.000208421	15	cdc-48.2
4.57424e-09	0.64335	0.331	0.16	0.000214665	15	gei-8
4.95726e-09	0.789009	0.287	0.126	0.000232639	15	C18B2.4
5.57691e-09	1.4215	0.312	0.168	0.000261719	15	rde-10
5.81492e-09	0.409517	0.299	0.131	0.000272888	15	mrp-1
6.08044e-09	0.875288	0.503	0.372	0.000285349	15	bet-1
6.15839e-09	1.60575	0.338	0.198	0.000289007	15	Y67D2.2
6.2282e-09	1.19316	0.503	0.378	0.000292283	15	ubc-25
6.47501e-09	1.12799	0.522	0.408	0.000303866	15	lin-5
6.92546e-09	1.03058	0.427	0.275	0.000325005	15	W02D9.2
7.24145e-09	1.04839	0.433	0.285	0.000339834	15	F36D4.5
7.41693e-09	1.35658	0.414	0.277	0.000348069	15	dpff-1
7.8798e-09	1.44064	0.605	0.54	0.000369791	15	C24G6.8
8.10848e-09	1.42032	0.427	0.297	0.000380523	15	Y57G11C.3
9.19495e-09	0.996491	0.408	0.266	0.00043151	15	rsd-6
9.85026e-09	1.14132	0.478	0.345	0.000462263	15	pld-1
1.02744e-08	1.66408	0.318	0.179	0.000482166	15	M05D6.5
1.0412e-08	0.737071	0.497	0.338	0.000488625	15	Y76A2B.5
1.07484e-08	0.868266	0.554	0.427	0.000504411	15	cwc-15
1.25502e-08	1.05407	0.535	0.407	0.000588968	15	akir-1
1.30533e-08	0.670373	0.669	0.581	0.000612576	15	rpn-1
1.47624e-08	0.871027	0.49	0.337	0.000692787	15	vha-14
1.56446e-08	1.69516	0.338	0.204	0.000734186	15	cic-1
2.1915e-08	1.59977	0.28	0.145	0.00102845	15	slc-36.1
2.3092e-08	1.33876	0.299	0.16	0.00108368	15	rap-2
2.39115e-08	1.54634	0.287	0.154	0.00112214	15	zipt-1
2.41365e-08	1.18033	0.382	0.24	0.0011327	15	spop-1
2.43095e-08	1.09471	0.503	0.388	0.00114082	15	gen-1
2.53351e-08	1.44971	0.338	0.2	0.00118895	15	haf-2
2.64799e-08	0.865804	0.51	0.395	0.00124267	15	guk-1
2.71979e-08	0.582899	0.306	0.151	0.00127637	15	aakg-1
3.2166e-08	1.27896	0.363	0.222	0.00150952	15	ergo-1
3.25619e-08	1.41936	0.363	0.229	0.0015281	15	grld-1
3.31369e-08	0.604936	0.605	0.473	0.00155508	15	F53H1.4
3.76169e-08	0.709764	0.662	0.567	0.00176532	15	uaf-2
4.78987e-08	1.68057	0.255	0.128	0.00224784	15	mom-4
4.85749e-08	1.39439	0.49	0.387	0.00227957	15	txl-1
5.13972e-08	0.550318	0.841	0.684	0.00241202	15	pas-3
5.33121e-08	0.877588	0.51	0.396	0.00250188	15	nono-1
5.63382e-08	1.05696	0.561	0.474	0.0026439	15	arp-1
6.30164e-08	1.47555	0.369	0.24	0.0029573	15	elb-1
6.32717e-08	0.839399	0.586	0.479	0.00296928	15	mdt-9
6.62798e-08	1.40605	0.312	0.179	0.00311045	15	kel-3
6.774e-08	1.07883	0.484	0.358	0.00317897	15	ostd-1
6.90283e-08	1.3354	0.338	0.201	0.00323943	15	tag-325
7.11451e-08	1.64674	0.255	0.13	0.00333877	15	Y38C1AA.12
7.73631e-08	0.565713	0.631	0.508	0.00363058	15	nkcc-1
7.76033e-08	1.14483	0.338	0.201	0.00364185	15	unc-71
7.99721e-08	1.55065	0.287	0.158	0.00375301	15	C35D10.17
8.00505e-08	1.07963	0.459	0.345	0.00375669	15	ada-2
8.82845e-08	0.802435	0.516	0.392	0.0041431	15	slc-17.2
1.03776e-07	0.915551	0.439	0.318	0.00487012	15	Y119D3B.12
1.0403e-07	1.72444	0.293	0.168	0.00488204	15	grp-1
1.23677e-07	0.640039	0.682	0.579	0.00580403	15	rpt-5
1.34874e-07	1.27881	0.357	0.23	0.00632952	15	row-1
1.38373e-07	0.837795	0.382	0.235	0.0064937	15	T13C2.6
1.54583e-07	1.03843	0.414	0.287	0.00725441	15	obr-4
1.69895e-07	0.459537	0.713	0.595	0.00797301	15	sec-61.A
1.7633e-07	0.429457	0.255	0.118	0.00827501	15	skr-3
1.78553e-07	1.01052	0.42	0.296	0.00837929	15	pqn-27
1.89136e-07	0.959985	0.395	0.26	0.00887595	15	ogt-1
2.29506e-07	1.4362	0.376	0.253	0.0107705	15	cec-4
2.77236e-07	0.99641	0.452	0.335	0.0130104	15	F54A3.6
3.08173e-07	0.697187	0.42	0.291	0.0144622	15	mtk-1
3.2551e-07	1.30225	0.268	0.145	0.0152759	15	num-1
3.47892e-07	1.05992	0.389	0.257	0.0163262	15	zipt-11
4.16747e-07	1.05621	0.49	0.385	0.0195575	15	dnc-2
4.71968e-07	0.708532	0.567	0.466	0.022149	15	cdc-37
4.842e-07	0.957915	0.452	0.349	0.022723	15	Y54E10A.11
5.02501e-07	1.18883	0.325	0.202	0.0235819	15	cls-2
5.18452e-07	1.41948	0.28	0.159	0.0243304	15	ubc-16
5.58339e-07	2.30321	0.274	0.159	0.0262023	15	ife-5
6.42664e-07	0.665552	0.605	0.52	0.0301596	15	smk-1
6.84176e-07	1.08689	0.382	0.261	0.0321077	15	mes-3
7.00238e-07	0.675938	0.439	0.312	0.0328615	15	pde-2
7.19273e-07	0.89497	0.631	0.543	0.0337548	15	mag-1
7.60476e-07	1.13835	0.274	0.15	0.0356884	15	T01G9.2
7.98126e-07	1.01923	0.35	0.224	0.0374553	15	pup-2
8.32871e-07	1.47714	0.299	0.184	0.0390858	15	Y57G11C.33
8.78478e-07	1.15854	0.42	0.317	0.0412261	15	unc-61
9.42919e-07	1.2908	0.331	0.209	0.0442502	15	C02B10.5
1.00691e-06	1.31272	0.344	0.229	0.0472533	15	pcaf-1
1.01956e-06	0.511649	0.49	0.366	0.0478468	15	vha-11
1.13984e-06	0.894952	0.465	0.363	0.0534916	15	vps-37
1.15879e-06	0.881931	0.427	0.315	0.054381	15	csnk-1
1.27886e-06	0.984037	0.535	0.457	0.0600157	15	usp-14
1.31304e-06	1.09244	0.401	0.293	0.0616195	15	sut-1
1.36502e-06	1.3524	0.312	0.194	0.0640592	15	D2030.11
1.54388e-06	0.865463	0.58	0.506	0.0724529	15	rsp-4
1.69724e-06	1.15241	0.401	0.291	0.0796496	15	dnj-1
1.72988e-06	0.585375	0.535	0.418	0.0811815	15	sar-1
1.87296e-06	0.315659	0.548	0.402	0.0878963	15	aagr-3
1.87326e-06	1.25901	0.338	0.223	0.0879103	15	tceb-3
1.93041e-06	1.24332	0.344	0.233	0.0905921	15	K04F10.7
1.95414e-06	0.7067	0.452	0.337	0.0917057	15	sel-1
2.03521e-06	0.717587	0.631	0.549	0.0955103	15	tiar-1
2.09219e-06	1.43489	0.382	0.287	0.0981845	15	let-49
2.32823e-06	0.302447	0.28	0.142	0.109262	15	pyr-1
2.35817e-06	0.476805	0.268	0.134	0.110667	15	cas-1
2.46292e-06	1.08179	0.325	0.206	0.115582	15	Y105E8A.2
2.59793e-06	0.922711	0.382	0.272	0.121918	15	F44E2.3
2.80429e-06	0.849596	0.389	0.275	0.131603	15	tbc-9
3.06921e-06	1.08764	0.357	0.246	0.144035	15	W09D10.1
3.07862e-06	0.731471	0.605	0.522	0.144477	15	nbet-1
3.13702e-06	0.689813	0.376	0.251	0.147217	15	daf-2
3.40909e-06	0.565665	0.662	0.615	0.159985	15	spcs-2
3.43206e-06	0.903634	0.35	0.228	0.161063	15	dnj-8
3.59325e-06	1.07086	0.42	0.33	0.168627	15	ufd-1
3.59581e-06	0.874876	0.529	0.438	0.168748	15	cel-1
3.92899e-06	0.890538	0.452	0.357	0.184384	15	sec-11
3.94984e-06	0.846933	0.376	0.256	0.185362	15	F58D5.5
4.32854e-06	0.554938	0.478	0.375	0.203134	15	F55C12.5
4.33894e-06	1.40733	0.344	0.236	0.203622	15	cyy-1
4.4698e-06	0.447831	0.586	0.486	0.209763	15	sin-3
4.49499e-06	0.994019	0.49	0.415	0.210946	15	sac-2
4.6469e-06	1.40869	0.344	0.243	0.218074	15	atg-3
5.43877e-06	0.881682	0.42	0.32	0.255236	15	ubxn-4
5.64893e-06	1.27219	0.395	0.304	0.265099	15	pqbp-1.1
5.75111e-06	0.784213	0.465	0.378	0.269894	15	rad-26
5.83608e-06	1.10095	0.414	0.323	0.273881	15	Y55F3AM.9
6.23342e-06	0.481681	0.694	0.638	0.292528	15	lmn-1
6.4305e-06	0.682547	0.637	0.526	0.301777	15	smu-2
6.63438e-06	0.417374	0.624	0.547	0.311345	15	lin-13
6.865e-06	1.01072	0.427	0.338	0.322168	15	F09E5.8
6.99617e-06	0.650942	0.471	0.355	0.328323	15	allo-1
7.00317e-06	0.803946	0.484	0.401	0.328652	15	eat-3
7.55498e-06	1.14651	0.446	0.371	0.354548	15	ddi-1
7.56326e-06	1.28839	0.306	0.198	0.354936	15	snap-29
7.91226e-06	1.10193	0.382	0.289	0.371314	15	coa-5
7.95681e-06	0.392234	0.096	0.263	0.373405	15	WBGene00023401
8.50324e-06	0.627886	0.662	0.587	0.399049	15	uev-1
8.7673e-06	0.586465	0.51	0.412	0.411441	15	ZK632.9
8.9685e-06	0.522738	0.522	0.432	0.420883	15	swsn-7
9.3515e-06	0.256845	0.771	0.667	0.438857	15	sec-61.G
9.76266e-06	0.798559	0.414	0.322	0.458152	15	nrd-1
9.93977e-06	1.04141	0.369	0.268	0.466463	15	EEED8.10
1.01523e-05	1.26369	0.261	0.158	0.476435	15	lir-2
1.04828e-05	1.19244	0.35	0.249	0.491947	15	rab-18
1.0565e-05	0.279029	0.459	0.318	0.495806	15	let-607
1.09072e-05	0.605059	0.497	0.414	0.511866	15	Y57G11C.9
1.12587e-05	0.679719	0.592	0.523	0.528361	15	rsp-8
1.20837e-05	1.21452	0.382	0.295	0.567078	15	dnc-3
1.25982e-05	1.2652	0.28	0.178	0.591219	15	Y62E10A.6
1.29642e-05	0.387607	0.669	0.57	0.608396	15	ostb-1
1.46584e-05	0.559093	0.261	0.138	0.687902	15	got-1.2
1.60812e-05	0.804326	0.363	0.263	0.754674	15	Y6B3B.4
1.87566e-05	0.442731	0.446	0.349	0.880227	15	C46F11.4
1.93936e-05	0.985189	0.42	0.332	0.910122	15	ubxn-1
2.21916e-05	0.954201	0.427	0.328	1	15	F18A11.3
2.67847e-05	1.12007	0.255	0.153	1	15	npp-25
2.79141e-05	0.41143	0.796	0.656	1	15	sod-1
2.96577e-05	1.23205	0.299	0.204	1	15	usp-46
3.06367e-05	0.767284	0.567	0.509	1	15	pas-1
3.12047e-05	0.562097	0.529	0.461	1	15	F56A8.3
3.36973e-05	0.917194	0.465	0.399	1	15	C16C10.4
3.39498e-05	0.348674	0.471	0.375	1	15	golg-4
3.50344e-05	1.04497	0.312	0.215	1	15	eor-1
3.69074e-05	0.481544	0.624	0.539	1	15	sftb-2
3.69562e-05	0.925951	0.376	0.288	1	15	tlf-1
4.16961e-05	0.770435	0.433	0.356	1	15	uaf-1
4.2001e-05	0.394267	0.662	0.594	1	15	F22D6.2
4.26656e-05	0.689956	0.344	0.244	1	15	dhs-22
4.32529e-05	1.13569	0.363	0.278	1	15	emc-3
4.38376e-05	1.10647	0.306	0.21	1	15	Y45G12B.2
4.48734e-05	1.06235	0.331	0.24	1	15	ehs-1
5.09673e-05	0.710162	0.401	0.316	1	15	cfim-2
5.10749e-05	0.483756	0.783	0.677	1	15	pbs-2
5.20681e-05	1.1594	0.325	0.231	1	15	mob-3
5.29609e-05	1.09456	0.35	0.264	1	15	chn-1
5.45084e-05	1.22714	0.35	0.266	1	15	E01A2.1
5.61739e-05	1.08882	0.268	0.172	1	15	ric-8
5.74377e-05	1.07133	0.274	0.177	1	15	ipla-6
6.15499e-05	0.964483	0.287	0.189	1	15	acs-13
6.24481e-05	0.329161	0.471	0.381	1	15	ppfr-1
6.41302e-05	1.10065	0.268	0.171	1	15	C37C3.18
6.96864e-05	1.61728	0.255	0.165	1	15	lin-56
8.07701e-05	1.1778	0.357	0.275	1	15	cni-1
8.10117e-05	0.836507	0.312	0.212	1	15	F31C3.15
8.39656e-05	0.55317	0.611	0.546	1	15	mdt-26
8.84664e-05	0.73756	0.478	0.427	1	15	ragc-1
9.23596e-05	0.253215	0.847	0.735	1	15	kin-19
9.57422e-05	0.622468	0.414	0.326	1	15	maco-1
9.69e-05	0.752913	0.312	0.214	1	15	dpy-21
9.83576e-05	1.06839	0.42	0.355	1	15	cytb-5.2
9.90209e-05	0.513243	0.363	0.262	1	15	W03A5.6
9.98497e-05	0.367833	0.452	0.37	1	15	emc-1
0.000110546	0.836914	0.484	0.418	1	15	T07A9.15
0.000111704	0.522944	0.65	0.602	1	15	rpn-2
0.000118867	0.943577	0.389	0.318	1	15	seip-1
0.000119427	1.34341	0.274	0.188	1	15	F08B6.1
0.0001269	1.02164	0.312	0.224	1	15	vps-35
0.00012755	0.784965	0.357	0.265	1	15	ppm-2
0.000127907	1.17578	0.376	0.301	1	15	F35G12.7
0.000134484	1.03206	0.331	0.249	1	15	smg-6
0.000135919	0.861553	0.363	0.281	1	15	M01E5.3
0.000138714	0.944634	0.325	0.235	1	15	apd-3
0.000143684	0.86065	0.414	0.343	1	15	rsp-2
0.000146165	0.58039	0.701	0.659	1	15	pyp-1
0.000147337	0.923519	0.35	0.266	1	15	F57C2.5
0.000155835	1.16556	0.414	0.365	1	15	ubc-12
0.000158695	0.676286	0.395	0.318	1	15	F57C9.4
0.00016655	0.427921	0.389	0.3	1	15	gsk-3
0.000169503	0.780716	0.35	0.268	1	15	T23G5.2
0.000170121	0.985254	0.306	0.218	1	15	pfkb-1.1
0.000172598	0.703248	0.497	0.439	1	15	Y67H2A.2
0.000180974	0.397751	0.669	0.624	1	15	fust-1
0.000210045	0.755902	0.427	0.368	1	15	gei-17
0.00021234	0.858059	0.369	0.29	1	15	K02D10.1
0.000217043	0.773711	0.255	0.165	1	15	epg-3
0.000228506	0.449591	0.522	0.454	1	15	nra-2
0.000233711	0.922931	0.42	0.361	1	15	F58B3.6
0.000237945	0.867451	0.408	0.341	1	15	aps-1
0.000238122	0.828415	0.369	0.296	1	15	snfc-5
0.000249736	0.871802	0.395	0.328	1	15	swsn-6
0.000252337	0.775243	0.497	0.449	1	15	spr-2
0.000265466	0.664131	0.446	0.404	1	15	syf-2
0.000272262	0.379389	0.662	0.577	1	15	F54C8.4
0.000286649	1.18819	0.287	0.208	1	15	F09E5.7
0.000314942	0.895501	0.287	0.203	1	15	C14B9.8
0.000329389	0.917799	0.389	0.323	1	15	F02E9.5
0.000344309	0.262197	0.535	0.461	1	15	wnk-1
0.000347027	0.939653	0.389	0.328	1	15	mat-1
0.000347073	0.65081	0.433	0.365	1	15	golg-2
0.000355762	0.819701	0.389	0.324	1	15	C47E8.4
0.000362877	0.924535	0.293	0.207	1	15	ZK632.12
0.000389758	1.17618	0.299	0.225	1	15	ZK1098.2
0.000419505	0.684514	0.452	0.387	1	15	rab-6.1
0.000420666	0.586414	0.662	0.611	1	15	aly-3
0.000427923	0.492793	0.643	0.599	1	15	ubc-20
0.000432774	0.473974	0.51	0.464	1	15	hrpu-2
0.000439606	0.629972	0.529	0.479	1	15	mdt-22
0.000440036	1.02441	0.344	0.274	1	15	phip-1
0.0004416	0.323207	0.497	0.432	1	15	dnj-5
0.000458504	0.490542	0.325	0.232	1	15	T28B11.1
0.000490159	0.607016	0.427	0.369	1	15	F10G7.9
0.000552882	0.416514	0.567	0.483	1	15	ncbp-1
0.000558229	1.17884	0.287	0.212	1	15	C49H3.9
0.000559035	0.780643	0.382	0.321	1	15	bag-1
0.000561935	1.11666	0.255	0.175	1	15	bcl-7
0.000590201	0.302812	0.732	0.702	1	15	tbb-1
0.000599421	1.36984	0.306	0.237	1	15	W02B12.11
0.000611286	0.784647	0.439	0.383	1	15	suf-1
0.000620728	0.867832	0.414	0.365	1	15	ZK418.5
0.000635114	0.956865	0.389	0.331	1	15	kbrl-1
0.000636195	1.1449	0.287	0.213	1	15	ari-1.1
0.000712943	0.779783	0.369	0.303	1	15	F12F6.1
0.000726936	0.687107	0.28	0.199	1	15	pqn-20
0.00088819	1.10368	0.255	0.179	1	15	ubc-14
0.00088829	0.444208	0.395	0.329	1	15	rme-8
0.000901818	0.404571	0.51	0.456	1	15	copb-1
0.000906289	0.26226	0.586	0.518	1	15	mdh-1
0.000924846	0.634566	0.427	0.383	1	15	sna-3
0.000943733	0.881838	0.299	0.229	1	15	pph-5
0.000966269	0.613434	0.433	0.377	1	15	ain-2
0.000987103	0.4219	0.503	0.462	1	15	M03C11.8
0.00103475	0.623408	0.401	0.349	1	15	mboa-6
0.00104571	0.821446	0.363	0.304	1	15	pisy-1
0.00107097	0.699009	0.331	0.254	1	15	copb-2
0.00107948	0.545521	0.331	0.252	1	15	hgap-2
0.00109078	0.316956	0.471	0.408	1	15	tmem-131
0.00109671	0.293938	0.478	0.397	1	15	tram-1
0.00110717	0.819681	0.331	0.266	1	15	asna-1
0.00114132	0.94562	0.363	0.3	1	15	tam-1
0.00119627	0.520236	0.503	0.464	1	15	math-33
0.00120641	0.520958	0.49	0.447	1	15	lap-2
0.00126163	0.407516	0.369	0.297	1	15	sql-1
0.00131919	0.892451	0.274	0.199	1	15	set-16
0.00135419	0.62176	0.293	0.217	1	15	zig-11
0.00137571	1.12057	0.293	0.23	1	15	R05D3.8
0.00138161	0.342184	0.535	0.478	1	15	rtfo-1
0.00162459	0.28092	0.529	0.502	1	15	trxr-1
0.00166832	0.895825	0.312	0.249	1	15	mig-5
0.00176966	0.749008	0.395	0.349	1	15	hda-1
0.00184703	0.997002	0.35	0.3	1	15	F40F11.3
0.0019448	0.982048	0.268	0.201	1	15	tag-296
0.0019563	1.08931	0.363	0.319	1	15	Y39G10AR.9
0.00200766	0.825482	0.338	0.28	1	15	F38A5.2
0.00205204	0.948337	0.287	0.224	1	15	rbg-3
0.00212038	0.269851	0.51	0.473	1	15	hrpu-1
0.0021254	0.762538	0.382	0.331	1	15	ptpn-22
0.00218507	0.595581	0.382	0.32	1	15	ZK686.3
0.00221537	1.0872	0.274	0.209	1	15	gly-20
0.00238273	0.253235	0.58	0.546	1	15	imph-1
0.00257277	1.0686	0.306	0.254	1	15	pen-2
0.00261657	0.258852	0.484	0.434	1	15	M01H9.3
0.00266225	0.968031	0.268	0.202	1	15	2025-03-06
0.00296094	0.511885	0.408	0.366	1	15	gld-4
0.00307293	0.357041	0.51	0.47	1	15	dnj-29
0.00309368	1.14054	0.261	0.201	1	15	ZK1248.19
0.00369727	1.0882	0.255	0.191	1	15	hpo-11
0.0037303	1.02128	0.312	0.26	1	15	swsn-3
0.00404696	0.543584	0.389	0.329	1	15	ero-1
0.00409784	0.775342	0.331	0.28	1	15	mys-1
0.0041774	0.687427	0.325	0.275	1	15	ppm-1.D
0.00444684	0.312878	0.49	0.448	1	15	stt-3
0.00448461	0.294084	0.605	0.537	1	15	fubl-2
0.00500614	0.679981	0.382	0.346	1	15	ears-2
0.00530233	0.736415	0.401	0.368	1	15	zip-4
0.00531774	0.663395	0.376	0.34	1	15	T06D8.9
0.00549444	0.899094	0.338	0.292	1	15	ufc-1
0.00578018	0.497945	0.376	0.34	1	15	Y61A9LA.3
0.00579764	0.789413	0.268	0.213	1	15	pcbd-1
0.00601422	0.738716	0.382	0.349	1	15	spcs-3
0.00616601	0.95748	0.318	0.279	1	15	ZK1128.1
0.00627085	0.339539	0.369	0.31	1	15	iglr-2
0.00633336	0.766348	0.268	0.209	1	15	fut-3
0.00637512	0.597322	0.51	0.49	1	15	rnp-6
0.0063797	0.405214	0.363	0.306	1	15	pad-1
0.00648548	0.898811	0.268	0.213	1	15	aakb-2
0.00649366	0.505204	0.376	0.338	1	15	ecps-1
0.00661162	0.549006	0.503	0.478	1	15	sftb-6
0.00662178	0.614134	0.433	0.411	1	15	C34C12.2
0.00664	0.407489	0.389	0.349	1	15	Y79H2A.3
0.00679706	1.13719	0.28	0.233	1	15	sds-22
0.00696752	0.353136	0.439	0.411	1	15	F53F10.2
0.00697613	0.812472	0.268	0.208	1	15	hut-1
0.00698764	0.411718	0.28	0.22	1	15	dcap-2
0.00709312	1.20469	0.344	0.314	1	15	tgs-1
0.00725068	0.47195	0.433	0.405	1	15	Y76B12C.3
0.00745924	0.561515	0.414	0.374	1	15	copd-1
0.00755217	0.384289	0.395	0.349	1	15	tmed-4
0.00774636	0.365953	0.541	0.541	1	15	rnp-7
0.00795957	0.405459	0.503	0.46	1	15	prp-19
0.00826222	0.797074	0.382	0.363	1	15	lcmt-1
0.00831097	0.716781	0.299	0.247	1	15	gly-3
0.00852154	0.309628	0.65	0.631	1	15	fubl-1
0.00882887	0.413961	0.573	0.546	1	15	ran-4
0.0092364	0.759225	0.293	0.237	1	15	atg-18
0.0092749	0.353775	0.35	0.289	1	15	vha-13
0.00957632	0.362977	0.497	0.478	1	15	ddx-46
0.00958921	0.479501	0.459	0.438	1	15	gsp-2
0.00968422	0.668845	0.369	0.323	1	15	arle-14
0.00995751	0.483474	0.268	0.212	1	15	denn-4
0	7.07813	0.681	0.029	0	16	madd-2
0	6.53571	0.652	0.005	0	16	Y47D3B.6
0	8.00588	0.652	0.027	0	16	pkg-2
0	7.06251	0.652	0.028	0	16	tbc-18
0	5.97646	0.63	0.018	0	16	unc-49
0	9.94388	0.601	0.002	0	16	unc-47
0	9.81025	0.601	0.003	0	16	T24D5.2
0	9.05201	0.587	0.007	0	16	nmat-1
0	6.52481	0.587	0.015	0	16	srx-45
0	9.74924	0.572	0.006	0	16	linc-41
0	4.63857	0.572	0.015	0	16	abu-14
0	7.35842	0.565	0.011	0	16	ccdc-149
0	10.5788	0.536	0.002	0	16	C35A5.3
0	5.19312	0.551	0.019	0	16	unc-41
0	4.71625	0.529	0.017	0	16	E02A10.4
0	9.17237	0.493	0.002	0	16	Y57A10C.9
0	7.67029	0.493	0.004	0	16	unc-46
0	4.13971	0.5	0.015	0	16	K02B12.9
0	8.07963	0.478	0.006	0	16	T14B4.9
0	9.93796	0.478	0.009	0	16	egl-1
0	9.15791	0.464	0.002	0	16	srx-125
0	6.4291	0.457	0.011	0	16	Y47D3B.4
0	6.50008	0.457	0.012	0	16	F47F2.1
0	5.31011	0.457	0.013	0	16	F28C6.5
0	6.92954	0.435	0.007	0	16	mab-21
0	10.9527	0.413	0	0	16	bath-37
0	6.60913	0.42	0.011	0	16	Y69A2AR.31
0	7.42234	0.413	0.006	0	16	nhr-142
0	6.46152	0.413	0.006	0	16	T04A8.18
0	9.44755	0.406	0.002	0	16	C08E3.1
0	7.65887	0.413	0.01	0	16	T03F6.10
0	8.42696	0.399	0.002	0	16	T01B7.9
0	8.51799	0.391	0.001	0	16	epac-1
0	4.07323	0.384	0.006	0	16	K02B12.6
0	11.024	0.362	0.001	0	16	F30A10.15
0	6.41252	0.355	0.006	0	16	nsy-4
0	5.99847	0.348	0.005	0	16	nlp-73
0	9.58968	0.341	0.001	0	16	nas-20
0	6.40128	0.341	0.003	0	16	F36D4.4
0	7.38217	0.341	0.004	0	16	lgc-57
0	5.46078	0.319	0.003	0	16	nlp-35
0	8.66819	0.312	0.001	0	16	R04A9.6
0	9.0231	0.297	0.002	0	16	clec-197
0	7.55542	0.29	0.002	0	16	K08H10.10
0	5.91514	0.283	0.004	0	16	C05E7.1
0	6.60279	0.268	0.002	0	16	K09H11.6
0	7.47462	0.254	0.002	0	16	npr-13
0	8.44445	0.254	0.002	0	16	F46C8.8
1.21023e-301	4.00535	0.601	0.027	5.67948e-297	16	ida-1
3.11911e-298	5.92049	0.507	0.019	1.46377e-293	16	php-3
4.27152e-294	5.51817	0.725	0.045	2.00458e-289	16	F53A10.2
6.11298e-294	5.6795	0.319	0.006	2.86876e-289	16	C06E7.2
1.22705e-290	3.44541	0.391	0.01	5.75842e-286	16	nlp-11
1.10138e-274	6.95645	0.406	0.013	5.16869e-270	16	cest-35.1
1.20986e-271	6.01885	0.507	0.022	5.67776e-267	16	zig-5
2.65058e-271	6.25101	0.536	0.025	1.24389e-266	16	wrt-5
3.09985e-271	5.69285	0.63	0.036	1.45473e-266	16	cpd-2
5.56273e-270	5.41525	0.449	0.016	2.61053e-265	16	R07A4.2
1.51218e-269	6.9523	0.471	0.019	7.09649e-265	16	cah-1
7.76262e-264	3.09827	0.319	0.007	3.64292e-259	16	nlp-80
1.80652e-253	5.73633	0.609	0.036	8.47782e-249	16	T02C1.2
2.87475e-252	6.09447	0.543	0.028	1.34909e-247	16	abhd-14
2.90628e-245	5.46699	0.514	0.025	1.36389e-240	16	max-1
9.34889e-243	5.6488	0.384	0.013	4.38734e-238	16	unc-9
7.67448e-240	5.06335	0.283	0.006	3.60156e-235	16	ins-1
1.96877e-235	6.25143	0.435	0.018	9.23923e-231	16	F17C8.3
4.10497e-233	5.54963	0.703	0.054	1.92642e-228	16	dys-1
6.90665e-233	6.47788	0.572	0.035	3.24122e-228	16	Y7A9D.1
1.93428e-232	6.6831	0.391	0.014	9.07739e-228	16	Y46G5A.8
3.23488e-226	6.71926	0.333	0.01	1.5181e-221	16	T04C12.8
8.22515e-219	5.5078	0.442	0.021	3.85998e-214	16	ceh-48
1.04053e-215	5.25241	0.63	0.047	4.8831e-211	16	F26A10.2
1.27791e-194	4.13176	0.435	0.022	5.99712e-190	16	VM106R.1
5.05914e-193	5.9193	0.659	0.06	2.3742e-188	16	Y44A6C.1
6.54979e-190	6.01385	0.348	0.014	3.07375e-185	16	Y46G5A.7
1.67851e-188	5.59653	0.406	0.02	7.8771e-184	16	zmp-1
5.92521e-188	6.58771	0.406	0.021	2.78064e-183	16	fbxa-37
5.44809e-185	5.53274	0.377	0.018	2.55674e-180	16	die-1
1.30941e-182	2.85848	0.435	0.023	6.14492e-178	16	flp-6
2.98496e-176	5.47521	0.5	0.035	1.40081e-171	16	F37A8.5
5.43141e-174	5.53535	0.333	0.014	2.54891e-169	16	B0228.6
4.20589e-173	5.69616	0.601	0.055	1.97378e-168	16	F32D8.1
3.62849e-172	5.57799	0.478	0.033	1.70281e-167	16	sav-1
6.60648e-171	5.639	0.304	0.012	3.10036e-166	16	F54H5.14
1.11062e-168	1.97541	0.486	0.031	5.21204e-164	16	egl-21
1.61816e-165	5.2142	0.428	0.026	7.59388e-161	16	K02E10.6
1.1889e-164	4.24785	0.449	0.029	5.5794e-160	16	calf-1
1.6495e-163	5.06975	0.899	0.15	7.74092e-159	16	unc-80
3.16478e-162	1.03012	0.406	0.023	1.4852e-157	16	F56C3.8
3.86242e-162	6.26949	0.319	0.014	1.81259e-157	16	pes-5
8.98993e-161	4.19043	0.442	0.028	4.21888e-156	16	cla-1
3.37185e-160	4.42065	0.449	0.03	1.58238e-155	16	rab-3
6.49198e-160	5.86409	0.319	0.014	3.04662e-155	16	tbc-19
3.32611e-159	5.59789	0.377	0.021	1.56091e-154	16	T28D6.4
5.62077e-157	5.34827	0.623	0.065	2.63777e-152	16	acy-1
2.77742e-156	6.05008	0.326	0.016	1.30342e-151	16	irx-1
4.66004e-156	6.26295	0.739	0.101	2.18691e-151	16	F26F12.3
4.70828e-155	5.89635	0.609	0.063	2.20955e-150	16	cki-1
3.09074e-154	4.89811	0.435	0.03	1.45045e-149	16	dct-1
6.01076e-153	4.09406	0.428	0.028	2.82079e-148	16	unc-104
9.30423e-153	5.9759	0.254	0.009	4.36638e-148	16	F14F9.4
4.09498e-149	4.46854	0.384	0.023	1.92173e-144	16	F57B7.2
2.76746e-147	4.43475	0.29	0.013	1.29874e-142	16	D1086.8
6.11418e-146	5.72272	0.312	0.015	2.86932e-141	16	F59B2.9
7.82907e-145	5.27123	0.319	0.016	3.67411e-140	16	shn-1
7.80399e-143	5.48114	0.63	0.075	3.66233e-138	16	WBGene00045366
6.31361e-142	4.9961	0.42	0.03	2.96292e-137	16	atat-2
5.86998e-141	7.491	0.5	0.045	2.75472e-136	16	B0205.13
2.63695e-140	5.00814	0.63	0.076	1.23749e-135	16	dre-1
4.06762e-140	1.79977	0.486	0.038	1.90889e-135	16	K02F2.5
5.42289e-140	5.52668	0.283	0.013	2.54491e-135	16	R10E11.5
8.35551e-140	5.13789	0.348	0.02	3.92116e-135	16	rgs-1
3.20358e-137	5.54742	0.268	0.012	1.50341e-132	16	T04B2.3
3.28274e-137	5.12358	0.399	0.028	1.54056e-132	16	F58H1.5
1.35812e-135	3.71877	0.37	0.023	6.37353e-131	16	F07C3.2
5.56e-135	5.15546	0.5	0.046	2.60925e-130	16	odd-2
4.11699e-133	5.15578	0.384	0.027	1.93206e-128	16	R13H4.5
1.34218e-132	5.1099	0.333	0.02	6.29871e-128	16	irk-2
1.94495e-132	4.22502	0.428	0.033	9.12746e-128	16	flp-32
1.02744e-131	4.35209	0.391	0.027	4.82168e-127	16	egl-18
1.98621e-130	5.04809	0.587	0.07	9.3211e-126	16	R10E12.2
3.15584e-130	5.21664	0.261	0.012	1.48101e-125	16	unc-38
6.42362e-129	3.97234	0.449	0.037	3.01454e-124	16	H11E01.3
3.79681e-128	3.66446	0.442	0.036	1.78181e-123	16	E02A10.3
1.25123e-124	4.97534	0.297	0.016	5.8719e-120	16	K10C8.4
3.11167e-122	5.54059	0.587	0.074	1.46028e-117	16	W05F2.4
5.91849e-121	5.11396	0.514	0.056	2.77749e-116	16	dep-1
2.11114e-120	4.41804	0.514	0.055	9.90739e-116	16	unc-24
7.15168e-120	5.33527	0.348	0.024	3.35621e-115	16	WBGene00013638
1.85764e-117	5.02924	0.254	0.012	8.71773e-113	16	Y34D9A.8
4.64981e-116	5.31917	0.558	0.071	2.18211e-111	16	nhr-56
3.54638e-115	4.0511	0.362	0.027	1.66428e-110	16	nob-1
2.63588e-114	5.59551	0.63	0.096	1.23699e-109	16	tts-2
6.26506e-114	4.50056	0.428	0.039	2.94013e-109	16	unc-18
6.27311e-113	3.28473	0.659	0.099	2.94391e-108	16	sbt-1
1.7361e-112	5.46033	0.297	0.018	8.14735e-108	16	Y37A1A.4
2.29796e-112	4.54016	0.268	0.015	1.07841e-107	16	dma-1
3.97828e-111	4.12662	0.746	0.145	1.86697e-106	16	exc-6
2.33586e-110	4.73833	0.283	0.017	1.09619e-105	16	W07G4.5
9.84552e-109	4.19845	0.594	0.084	4.62041e-104	16	Y57G11C.22
6.90714e-108	5.97087	0.254	0.014	3.24145e-103	16	fbxa-153
1.58673e-106	4.39182	0.304	0.021	7.44637e-102	16	C01C4.3
7.45047e-106	4.86072	0.58	0.085	3.49643e-101	16	vab-9
3.43662e-105	4.0213	0.449	0.047	1.61277e-100	16	lin-14
1.10781e-104	4.03735	0.529	0.066	5.19883e-100	16	unc-36
2.56161e-104	2.90877	0.5	0.056	1.20214e-99	16	F14B8.6
5.59557e-102	4.2095	0.645	0.108	2.62595e-97	16	mig-10
9.47078e-100	4.08027	0.638	0.107	4.44454e-95	16	mab-20
6.64574e-97	4.20861	0.283	0.019	3.11878e-92	16	C34B2.11
3.7869e-96	4.86578	0.681	0.138	1.77715e-91	16	sor-1
1.00773e-95	4.34223	0.449	0.052	4.72917e-91	16	cdr-4
3.33082e-95	4.94125	0.297	0.022	1.56312e-90	16	C29E4.15
1.84796e-92	4.56165	0.413	0.046	8.67228e-88	16	lron-8
5.2845e-92	4.49186	0.442	0.053	2.47996e-87	16	Y39E4B.6
7.10265e-92	4.29479	0.587	0.098	3.3332e-87	16	mab-3
1.23963e-91	4.36241	0.478	0.063	5.81747e-87	16	F28E10.1
1.52156e-91	3.78416	0.565	0.089	7.14052e-87	16	kin-1
1.12937e-90	3.30411	0.486	0.063	5.30002e-86	16	ric-4
2.99627e-90	4.59898	0.435	0.052	1.40612e-85	16	C09B7.2
1.12994e-89	3.62289	0.5	0.069	5.30269e-85	16	C25F6.7
1.98314e-89	4.28831	0.63	0.12	9.30668e-85	16	W04A8.4
2.54245e-88	5.58574	0.268	0.019	1.19315e-83	16	nhr-18
3.00542e-88	4.85774	0.254	0.017	1.41041e-83	16	WBGene00007899
2.20059e-86	4.47536	0.399	0.045	1.03272e-81	16	F13H10.6
2.24693e-86	5.63762	0.254	0.018	1.05446e-81	16	twk-9
3.06458e-84	4.37417	0.413	0.05	1.43818e-79	16	C31H5.4
7.65153e-84	4.15325	0.399	0.046	3.59079e-79	16	mml-1
3.17571e-83	4.73782	0.399	0.047	1.49033e-78	16	nhr-133
4.87003e-83	4.23335	0.457	0.061	2.28546e-78	16	cccp-1
7.47905e-82	4.00232	0.464	0.064	3.50984e-77	16	tag-275
8.43383e-82	3.79168	0.812	0.232	3.95791e-77	16	ZC247.1
9.87895e-80	3.51804	0.935	0.415	4.63609e-75	16	C30E1.9
1.29215e-78	4.33027	0.29	0.025	6.06393e-74	16	trpa-2
1.59807e-78	4.3328	0.514	0.085	7.49959e-74	16	C11H1.7
7.24481e-78	5.07429	0.507	0.085	3.39992e-73	16	attf-4
2.73661e-77	3.82018	0.312	0.029	1.28426e-72	16	M05B5.3
5.53017e-77	4.07751	0.471	0.072	2.59525e-72	16	tes-1
1.81259e-74	4.68051	0.261	0.022	8.50629e-70	16	F59G1.4
3.49788e-74	3.65457	0.572	0.112	1.64152e-69	16	ric-3
5.97522e-74	4.95363	0.326	0.035	2.80411e-69	16	C33D9.13
1.40121e-72	3.69712	0.594	0.124	6.57573e-68	16	ajm-1
1.46216e-72	4.49048	0.543	0.107	6.86178e-68	16	Y97E10C.1
2.26512e-71	4.6144	0.435	0.066	1.063e-66	16	ZK1128.7
6.55962e-71	1.61474	0.957	0.311	3.07836e-66	16	mig-6
2.97834e-69	4.01347	0.616	0.141	1.39771e-64	16	unc-73
4.19275e-69	3.90529	0.558	0.114	1.96762e-64	16	C13F10.1
7.51563e-69	3.56992	0.761	0.237	3.52701e-64	16	tent-5
2.48721e-66	3.24364	0.449	0.071	1.16722e-61	16	snt-1
1.38118e-65	4.18799	0.275	0.028	6.48172e-61	16	bar-1
6.22757e-65	4.13269	0.442	0.074	2.92254e-60	16	dhhc-9
7.51842e-65	3.58548	0.29	0.03	3.52832e-60	16	K09F5.6
1.26486e-64	4.61815	0.355	0.047	5.93586e-60	16	ZK154.5
4.76488e-64	4.92746	0.261	0.025	2.23611e-59	16	sol-2
7.40428e-64	3.7982	0.333	0.041	3.47475e-59	16	2025-03-05
9.89279e-63	3.96595	0.341	0.044	4.64259e-58	16	aex-6
2.27878e-62	3.82286	0.464	0.084	1.06941e-57	16	dve-1
1.85135e-61	2.16713	0.312	0.036	8.68822e-57	16	Y44A6D.2
4.1579e-61	4.03513	0.428	0.073	1.95126e-56	16	abhd-5.2
5.79442e-61	3.92833	0.333	0.043	2.71927e-56	16	F10G8.8
3.54708e-60	3.99302	0.261	0.027	1.66461e-55	16	jkk-1
1.16811e-59	4.20896	0.377	0.057	5.48185e-55	16	ife-4
8.09036e-58	4.45689	0.37	0.057	3.79672e-53	16	blos-8
1.00972e-57	4.5103	0.319	0.042	4.73852e-53	16	C18B12.4
3.72487e-57	3.93704	0.37	0.057	1.74804e-52	16	sms-3
4.96697e-57	4.02957	0.406	0.07	2.33095e-52	16	F20G2.2
1.2954e-56	2.70333	0.572	0.137	6.0792e-52	16	casy-1
5.87369e-56	4.37069	0.71	0.27	2.75646e-51	16	pxf-1
9.91106e-56	3.91212	0.37	0.058	4.65116e-51	16	F17C11.11
1.75945e-55	4.02647	0.384	0.064	8.2569e-51	16	tba-4
8.7931e-55	3.58546	0.384	0.062	4.12652e-50	16	C18A11.1
5.08001e-54	3.68061	0.435	0.084	2.384e-49	16	ric-19
7.77313e-54	4.18077	0.739	0.327	3.64785e-49	16	flcn-1
1.12608e-52	2.8181	0.449	0.088	5.2846e-48	16	Y53F4B.45
5.93046e-52	3.6535	0.5	0.116	2.78311e-47	16	F09C8.2
1.39979e-51	4.83884	0.442	0.094	6.56907e-47	16	lin-28
1.76886e-51	3.0497	0.572	0.149	8.30109e-47	16	cdh-4
2.00347e-51	4.85149	0.601	0.192	9.40208e-47	16	mig-14
3.48881e-51	3.21599	0.812	0.396	1.63726e-46	16	WBGene00014307
3.94975e-51	3.97467	0.449	0.096	1.85358e-46	16	sup-36
6.87088e-51	3.84653	0.638	0.215	3.22443e-46	16	T28F4.5
1.3478e-50	3.98836	0.384	0.069	6.32508e-46	16	T04F8.2
3.80548e-50	3.72278	0.399	0.072	1.78587e-45	16	spv-1
1.00984e-49	4.53179	0.254	0.031	4.73909e-45	16	C33D9.6
1.13139e-49	3.66819	0.261	0.032	5.30948e-45	16	tsp-7
2.55136e-49	3.70792	0.449	0.097	1.19733e-44	16	T28F4.1
6.93357e-49	3.73686	0.442	0.096	3.25386e-44	16	Y43F8C.3
1.39646e-48	3.48345	0.312	0.047	6.55343e-44	16	R05D3.9
1.41486e-48	5.42734	0.406	0.084	6.6398e-44	16	C27A7.6
2.1031e-48	3.38877	0.529	0.139	9.86964e-44	16	hpk-1
5.07579e-48	3.39569	0.348	0.058	2.38202e-43	16	sax-3
6.53504e-48	3.49421	0.42	0.086	3.06683e-43	16	dgk-2
7.10528e-48	3.31652	0.536	0.143	3.33444e-43	16	tth-1
8.13549e-48	2.66306	0.493	0.112	3.8179e-43	16	C24A3.2
4.42643e-47	3.26852	0.275	0.037	2.07728e-42	16	ltd-1
4.59804e-47	3.17991	0.471	0.108	2.15781e-42	16	T19H5.4
5.25529e-47	3.40009	0.486	0.118	2.46625e-42	16	F33G12.6
6.30253e-47	4.05466	0.362	0.066	2.95772e-42	16	K04B12.2
8.10858e-47	3.84238	0.312	0.049	3.80528e-42	16	kgb-1
1.60163e-46	3.41309	0.261	0.034	7.51627e-42	16	daf-19
2.74915e-46	3.8151	0.283	0.04	1.29015e-41	16	tli-1
7.98381e-46	2.8359	0.572	0.16	3.74672e-41	16	pqn-8
8.49997e-46	2.60333	0.819	0.337	3.98895e-41	16	F49E2.5
1.04715e-45	3.61514	0.478	0.119	4.91417e-41	16	F43G6.8
1.07495e-45	3.26719	0.428	0.092	5.04464e-41	16	tag-273
1.07505e-45	3.39932	0.413	0.086	5.0451e-41	16	mct-4
1.81853e-45	1.8193	0.92	0.368	8.53418e-41	16	anc-1
4.62678e-45	3.3734	0.333	0.056	2.1713e-40	16	mig-1
1.82215e-44	3.51806	0.362	0.069	8.55115e-40	16	ccb-1
2.00623e-44	2.73044	0.768	0.335	9.41504e-40	16	unc-119
2.29193e-44	4.13812	0.341	0.061	1.07558e-39	16	gap-2
5.32456e-44	0.829587	0.775	0.227	2.49876e-39	16	nid-1
1.25857e-43	3.60256	0.384	0.078	5.90633e-39	16	dmd-6
1.43292e-43	3.39983	0.486	0.128	6.72453e-39	16	hif-1
3.74203e-43	3.33073	0.384	0.078	1.7561e-38	16	wdfy-3
4.05414e-43	4.25669	0.268	0.038	1.90257e-38	16	mpz-1
6.69382e-43	3.62155	0.355	0.067	3.14134e-38	16	somi-1
1.10376e-42	5.05093	0.406	0.094	5.17983e-38	16	ced-3
1.3209e-42	3.47628	0.333	0.059	6.19883e-38	16	egl-19
1.44497e-42	2.89995	0.42	0.093	6.78108e-38	16	sdn-1
2.68557e-42	3.72507	0.297	0.048	1.26031e-37	16	T07A9.12
3.40106e-42	3.43023	0.391	0.083	1.59608e-37	16	Y39G10AR.11
3.46248e-42	3.58531	0.283	0.044	1.62491e-37	16	let-522
7.80016e-42	3.27691	0.391	0.083	3.66054e-37	16	Y54E10BL.3
1.85788e-41	2.91619	0.297	0.048	8.71885e-37	16	ttyh-1
2.42556e-41	2.84242	0.667	0.266	1.13829e-36	16	gst-7
4.75352e-41	2.69318	0.406	0.089	2.23078e-36	16	rcan-1
6.24508e-41	3.65014	0.362	0.073	2.93075e-36	16	lin-10
1.14099e-40	2.93899	0.674	0.293	5.35457e-36	16	lit-1
1.59335e-40	3.79621	0.297	0.05	7.47744e-36	16	zfp-3
1.08992e-39	2.80604	0.5	0.141	5.11488e-35	16	ZC443.3
2.21511e-39	3.71552	0.268	0.042	1.03953e-34	16	W06H8.6
2.50674e-39	3.74269	0.362	0.077	1.17639e-34	16	F20D6.11
2.67694e-39	3.31445	0.37	0.078	1.25626e-34	16	lin-66
1.21863e-37	3.23534	0.304	0.055	5.71893e-33	16	ndx-1
1.6131e-37	3.30413	0.362	0.078	7.57012e-33	16	apm-3
2.28465e-37	3.09935	0.783	0.66	1.07216e-32	16	cnx-1
2.36968e-37	2.75063	0.819	0.733	1.11207e-32	16	tos-1
2.43913e-37	3.62879	0.283	0.049	1.14466e-32	16	F40B5.2
1.74231e-36	3.81303	0.261	0.042	8.17649e-32	16	T01G1.2
1.81399e-36	2.96386	0.406	0.098	8.51286e-32	16	moc-5
3.63794e-36	3.39973	0.478	0.146	1.70725e-31	16	unc-33
4.88613e-36	2.70414	0.659	0.261	2.29301e-31	16	din-1
5.74551e-36	2.02103	0.623	0.214	2.69631e-31	16	test-1
7.03143e-36	3.50345	0.797	0.77	3.29978e-31	16	nurf-1
1.70275e-35	3.62047	0.377	0.088	7.99082e-31	16	rpm-1
4.24742e-35	3.31913	0.319	0.064	1.99327e-30	16	egal-1
6.41156e-35	3.67277	0.384	0.096	3.00888e-30	16	magi-1
8.69322e-35	3.49285	0.297	0.057	4.07964e-30	16	gpb-2
1.16112e-34	3.08985	0.399	0.102	5.44902e-30	16	ZK154.4
1.50571e-34	2.9218	0.384	0.094	7.06614e-30	16	pqn-39
4.66695e-34	2.61999	0.406	0.1	2.19015e-29	16	sex-1
2.024e-33	2.23256	0.304	0.059	9.49844e-29	16	zyx-1
4.26463e-33	2.6155	0.478	0.15	2.00135e-28	16	gst-5
8.83011e-33	2.62449	0.551	0.202	4.14388e-28	16	unc-115
1.17504e-32	3.47398	0.297	0.06	5.51435e-28	16	nipi-3
1.23451e-32	3.71547	0.457	0.147	5.79343e-28	16	unc-34
1.32643e-32	3.41038	0.659	0.366	6.2248e-28	16	Y54G2A.26
2.5551e-32	2.71744	0.522	0.185	1.19908e-27	16	klc-2
6.90436e-32	3.9372	0.449	0.144	3.24015e-27	16	C14B1.3
9.13584e-32	3.08063	0.312	0.067	4.28736e-27	16	siah-1
1.08102e-31	2.56338	0.543	0.188	5.0731e-27	16	W03G11.4
1.08656e-31	2.98327	0.435	0.131	5.09913e-27	16	C10G8.8
1.93624e-31	3.34417	0.283	0.056	9.08659e-27	16	nhr-183
3.82781e-31	2.68018	0.514	0.177	1.79635e-26	16	Y43F8B.2
3.83972e-31	2.86709	0.522	0.195	1.80194e-26	16	sqst-1
4.13622e-31	2.2153	0.696	0.373	1.94109e-26	16	ftt-2
5.44446e-31	3.58892	0.261	0.049	2.55503e-26	16	aex-3
6.16248e-31	3.0055	0.312	0.067	2.89199e-26	16	F30F8.5
7.19397e-31	4.65864	0.565	0.265	3.37606e-26	16	rsd-6
1.24043e-30	2.75485	0.384	0.102	5.82121e-26	16	miz-1
1.24797e-30	3.15735	0.29	0.06	5.85661e-26	16	Y51H4A.1
1.44827e-30	2.97846	0.391	0.107	6.79657e-26	16	gmeb-1
1.72554e-30	4.42795	0.514	0.21	8.09781e-26	16	pcbd-1
2.36915e-30	3.37947	0.587	0.284	1.11182e-25	16	lgg-2
2.64393e-30	1.92439	0.551	0.198	1.24077e-25	16	aldo-1
3.51921e-30	2.37677	0.406	0.11	1.65153e-25	16	C02B10.3
4.36701e-30	3.71696	0.37	0.1	2.04939e-25	16	tns-1
5.5561e-30	2.98312	0.609	0.264	2.60742e-25	16	hsp-70
9.7884e-30	2.24393	0.362	0.088	4.5936e-25	16	W02C12.2
2.33164e-29	3.20593	0.601	0.307	1.09421e-24	16	unc-40
3.15711e-29	3.23359	0.333	0.081	1.4816e-24	16	tbc-7
3.44744e-29	3.14517	0.319	0.075	1.61785e-24	16	ceh-88
4.61899e-29	3.061	0.268	0.054	2.16765e-24	16	dnj-24
4.69304e-29	3.07283	0.297	0.065	2.2024e-24	16	frm-3
5.63082e-29	3.31116	0.268	0.055	2.64249e-24	16	epg-2
8.14704e-29	2.84958	0.362	0.094	3.82332e-24	16	osta-2
8.43598e-29	2.95375	0.326	0.079	3.95892e-24	16	rab-14
9.51421e-29	2.73472	0.5	0.182	4.46492e-24	16	eat-16
1.51728e-28	3.07081	0.696	0.521	7.12042e-24	16	lgg-1
1.59287e-28	2.02745	0.63	0.29	7.47518e-24	16	WBGene00014294
2.56921e-28	2.1308	0.645	0.317	1.2057e-23	16	pab-2
4.86167e-28	2.90867	0.391	0.115	2.28153e-23	16	unc-14
5.44949e-28	3.61257	0.572	0.289	2.55739e-23	16	unc-57
1.11195e-27	2.52838	0.297	0.066	5.21825e-23	16	slc-17.1
2.12369e-27	2.90886	0.275	0.059	9.96628e-23	16	sipa-1
2.24825e-27	3.16266	0.355	0.099	1.05508e-22	16	C06G3.6
2.29235e-27	3.26264	0.486	0.178	1.07578e-22	16	chd-7
2.78976e-27	4.06802	0.435	0.156	1.30921e-22	16	M04F3.5
5.48312e-27	3.00471	0.297	0.069	2.57317e-22	16	Y73B6BL.27
9.32198e-27	2.05551	0.507	0.177	4.37471e-22	16	ten-1
1.10453e-26	2.90556	0.268	0.057	5.18344e-22	16	ptr-5
2.01313e-26	3.30975	0.63	0.383	9.44741e-22	16	C01G6.5
2.14604e-26	1.19349	0.797	0.409	1.00711e-21	16	act-4
2.62359e-26	1.24382	0.949	0.998	1.23123e-21	16	rrn-3.1
3.01585e-26	2.90727	0.326	0.084	1.41531e-21	16	mrp-2
6.15483e-26	2.16729	0.551	0.227	2.8884e-21	16	spc-1
8.02522e-26	3.03761	0.529	0.245	3.76615e-21	16	rab-19
8.19748e-26	3.23013	0.565	0.277	3.847e-21	16	pac-1
1.11801e-25	3.27829	0.37	0.108	5.24673e-21	16	ptp-3
1.93953e-25	3.22621	0.29	0.071	9.10202e-21	16	atf-6
2.54813e-25	2.8861	0.319	0.083	1.19581e-20	16	ctn-1
2.99506e-25	2.67112	0.42	0.141	1.40555e-20	16	cec-1
5.05326e-25	2.61329	0.384	0.118	2.37145e-20	16	T23B3.2
1.83928e-24	2.85387	0.268	0.062	8.63155e-20	16	F52B10.3
1.84216e-24	2.84408	0.254	0.056	8.64509e-20	16	F54C9.11
1.93605e-24	2.73583	0.341	0.096	9.08568e-20	16	kin-2
2.43199e-24	2.33405	0.457	0.162	1.14131e-19	16	pfn-2
3.71436e-24	3.05022	0.254	0.057	1.74311e-19	16	T14G11.1
4.54084e-24	2.02835	0.659	0.387	2.13097e-19	16	his-41
4.95595e-24	4.2617	0.558	0.31	2.32578e-19	16	hyl-1
6.51572e-24	2.63026	0.37	0.114	3.05776e-19	16	pqn-15
7.13792e-24	2.97378	0.29	0.073	3.34976e-19	16	kap-1
1.89579e-23	4.69405	0.413	0.156	8.89677e-19	16	scp-1
1.91802e-23	2.50237	0.428	0.152	9.00106e-19	16	cyn-6
2.01508e-23	1.5029	0.507	0.194	9.45658e-19	16	lec-4
2.02372e-23	3.23128	0.558	0.304	9.49709e-19	16	T19A6.1
5.57888e-23	2.77016	0.326	0.095	2.61811e-18	16	C07A12.7
1.03994e-22	2.42556	0.37	0.117	4.88031e-18	16	rsbp-1
1.56553e-22	3.54105	0.529	0.276	7.34688e-18	16	H34C03.2
2.29152e-22	2.68537	0.254	0.059	1.07539e-17	16	C50B8.4
4.62371e-22	2.78669	0.565	0.309	2.16986e-17	16	unc-76
6.81398e-22	3.27718	0.268	0.067	3.19773e-17	16	lact-4
7.22278e-22	2.75826	0.326	0.097	3.38958e-17	16	amph-1
8.05089e-22	2.84961	0.696	0.637	3.7782e-17	16	xbp-1
8.47132e-22	2.19474	0.703	0.61	3.9755e-17	16	swsn-4
1.14014e-21	2.51004	0.638	0.458	5.35055e-17	16	rap-1
3.83755e-21	3.05992	0.471	0.218	1.80092e-16	16	pkc-1
4.8801e-21	3.66299	0.297	0.087	2.29018e-16	16	sel-8
7.89045e-21	3.49843	0.377	0.14	3.70291e-16	16	psd-1
1.40251e-20	3.55176	0.594	0.398	6.58183e-16	16	ZK792.5
4.5152e-20	2.72068	0.609	0.418	2.11894e-15	16	goa-1
4.81539e-20	2.86555	0.514	0.267	2.25981e-15	16	hmr-1
5.26577e-20	1.72288	0.319	0.093	2.47117e-15	16	ZC443.4
6.07451e-20	2.95312	0.304	0.091	2.85071e-15	16	sma-9
3.16534e-19	2.65309	0.399	0.159	1.48546e-14	16	wdr-23
4.02113e-19	2.05432	0.5	0.228	1.88708e-14	16	his-71
4.51889e-19	2.07554	0.464	0.201	2.12067e-14	16	unc-43
5.12585e-19	3.0509	0.565	0.373	2.40551e-14	16	seu-1
5.44151e-19	2.78134	0.471	0.233	2.55365e-14	16	R11H6.2
1.24187e-18	2.52025	0.341	0.116	5.82796e-14	16	K02A6.3
1.83052e-18	2.7774	0.312	0.102	8.59046e-14	16	C49C3.8
2.26121e-18	2.25854	0.268	0.076	1.06116e-13	16	ldb-1
2.40694e-18	1.81218	0.406	0.153	1.12955e-13	16	W02D9.10
4.98672e-18	2.74357	0.275	0.081	2.34022e-13	16	set-20
6.60388e-18	2.18755	0.478	0.22	3.09914e-13	16	F52G3.1
6.82951e-18	4.29632	0.29	0.096	3.20502e-13	16	cyb-2.1
8.91668e-18	1.40997	0.674	0.398	4.18451e-13	16	WBGene00014309
1.89889e-17	2.33507	0.681	0.699	8.9113e-13	16	skr-1
1.94547e-17	3.31237	0.341	0.13	9.12991e-13	16	ZK637.14
2.08513e-17	3.05281	0.391	0.17	9.78529e-13	16	B0546.4
2.27136e-17	2.82992	0.326	0.114	1.06593e-12	16	gon-2
4.72618e-17	2.45068	0.348	0.123	2.21795e-12	16	W05B5.1
4.95727e-17	2.40032	0.29	0.091	2.3264e-12	16	pqn-65
8.24444e-17	1.83257	0.652	0.511	3.86904e-12	16	egl-30
1.26859e-16	1.983	0.493	0.23	5.95334e-12	16	dpy-22
1.2708e-16	2.41039	0.304	0.103	5.96375e-12	16	his-24
1.67008e-16	2.84216	0.594	0.449	7.8375e-12	16	his-35
1.70456e-16	3.17976	0.486	0.279	7.99934e-12	16	frl-1
3.51878e-16	1.96811	0.667	0.594	1.65133e-11	16	cpi-2
3.85138e-16	3.43172	0.283	0.094	1.80742e-11	16	bicd-1
4.05619e-16	3.30436	0.399	0.186	1.90353e-11	16	atg-13
4.36069e-16	3.56209	0.377	0.17	2.04643e-11	16	R08D7.5
4.54865e-16	3.07256	0.514	0.332	2.13464e-11	16	M02B1.3
5.55549e-16	2.29794	0.326	0.119	2.60714e-11	16	F42C5.9
5.61022e-16	2.43115	0.572	0.411	2.63282e-11	16	rme-1
5.74036e-16	2.46095	0.29	0.097	2.69389e-11	16	C42D4.18
6.49823e-16	2.26353	0.471	0.239	3.04955e-11	16	T28C6.7
1.43622e-15	3.10325	0.29	0.1	6.74002e-11	16	rbc-1
3.04499e-15	2.60631	0.297	0.105	1.42898e-10	16	maph-1.1
3.45513e-15	2.75111	0.514	0.337	1.62146e-10	16	T05A12.3
3.53884e-15	2.22191	0.616	0.498	1.66074e-10	16	mbk-2
6.0683e-15	2.80182	0.478	0.281	2.84779e-10	16	rig-4
8.43142e-15	1.94998	0.674	0.633	3.95678e-10	16	hecd-1
9.15776e-15	2.34051	0.297	0.106	4.29764e-10	16	C16H3.3
9.56115e-15	3.07232	0.464	0.273	4.48695e-10	16	rab-10
9.7102e-15	2.59232	0.536	0.351	4.5569e-10	16	let-526
1.23301e-14	2.37511	0.58	0.443	5.7864e-10	16	gei-4
1.30669e-14	1.77607	0.688	0.815	6.13217e-10	16	cey-1
1.57352e-14	1.60451	0.377	0.155	7.38435e-10	16	M60.4
1.96601e-14	3.06078	0.449	0.251	9.2263e-10	16	hgap-2
2.40411e-14	2.55498	0.254	0.081	1.12823e-09	16	kcc-2
3.61731e-14	2.3718	0.261	0.087	1.69757e-09	16	R106.8
4.76741e-14	3.48669	0.275	0.1	2.2373e-09	16	Y59C2A.2
5.09001e-14	1.657	0.442	0.21	2.38869e-09	16	gpd-3
6.78919e-14	1.78993	0.493	0.271	3.1861e-09	16	twf-2
6.86372e-14	3.29273	0.471	0.292	3.22107e-09	16	cua-1
7.29698e-14	1.97806	0.681	0.587	3.4244e-09	16	frm-1
8.18332e-14	2.92209	0.565	0.465	3.84035e-09	16	gpc-2
9.06362e-14	2.24192	0.413	0.207	4.25347e-09	16	gly-4
1.09619e-13	2.2111	0.565	0.427	5.14429e-09	16	unc-108
1.39523e-13	3.1477	0.42	0.238	6.54769e-09	16	nlp-36
1.8154e-13	2.73576	0.275	0.101	8.51949e-09	16	aps-2
1.82887e-13	3.67913	0.326	0.145	8.58269e-09	16	enu-3.5
1.90768e-13	3.0556	0.457	0.285	8.95254e-09	16	F36D4.5
2.003e-13	2.86786	0.275	0.099	9.39988e-09	16	jmjd-3.1
2.12986e-13	3.08552	0.522	0.385	9.9952e-09	16	K04F10.3
2.27068e-13	1.98597	0.442	0.225	1.06561e-08	16	zip-2
2.49075e-13	2.13373	0.326	0.125	1.16888e-08	16	lrch-1
2.89576e-13	1.2747	0.457	0.211	1.35895e-08	16	spp-10
3.32752e-13	3.0765	0.377	0.191	1.56157e-08	16	vps-54
3.56802e-13	3.05529	0.362	0.178	1.67444e-08	16	arv-1
4.44583e-13	2.74607	0.304	0.122	2.08638e-08	16	gsa-1
5.12981e-13	2.53269	0.536	0.401	2.40737e-08	16	ceh-44
5.51249e-13	2.1584	0.268	0.093	2.58696e-08	16	T05E11.9
5.89327e-13	1.27298	0.543	0.296	2.76565e-08	16	pan-1
6.35268e-13	2.08479	0.254	0.088	2.98125e-08	16	mdl-1
7.60539e-13	2.2463	0.529	0.375	3.56913e-08	16	his-37
9.78316e-13	1.27367	0.5	0.24	4.59114e-08	16	unc-44
1.01523e-12	2.97344	0.478	0.327	4.76438e-08	16	mat-1
1.78841e-12	2.86862	0.275	0.103	8.39282e-08	16	wdr-62
3.30487e-12	0.821242	0.312	0.123	1.55094e-07	16	nrfl-1
3.73698e-12	1.96825	0.645	0.595	1.75373e-07	16	cyn-5
4.14132e-12	2.49709	0.254	0.093	1.94348e-07	16	sid-5
5.52934e-12	3.95635	0.261	0.105	2.59486e-07	16	enu-3.6
5.97398e-12	2.15765	0.29	0.116	2.80353e-07	16	B0286.1
6.07445e-12	0.505505	0.659	0.337	2.85068e-07	16	lep-5
9.4945e-12	2.50074	0.391	0.195	4.45567e-07	16	hsp-16.11
9.74109e-12	2.35864	0.348	0.168	4.5714e-07	16	rsu-1
9.95796e-12	2.2902	0.254	0.093	4.67317e-07	16	F59C12.3
1.12112e-11	1.97151	0.362	0.174	5.26132e-07	16	F13E6.1
1.22359e-11	1.68288	0.37	0.165	5.74218e-07	16	nmy-1
1.39694e-11	2.3725	0.355	0.164	6.5557e-07	16	let-19
1.42619e-11	2.52337	0.362	0.171	6.69299e-07	16	ebax-1
2.86151e-11	2.27434	0.428	0.259	1.34288e-06	16	frm-10
4.25697e-11	2.62919	0.572	0.484	1.99775e-06	16	ptc-1
4.60033e-11	0.42184	0.051	0.34	2.15889e-06	16	nsun-2
4.62335e-11	2.43388	0.261	0.103	2.16969e-06	16	syd-9
4.8394e-11	1.81013	0.486	0.278	2.27108e-06	16	vab-10
5.2115e-11	0.661213	0.051	0.341	2.4457e-06	16	rpom-1
5.52848e-11	2.55165	0.5	0.356	2.59446e-06	16	zfp-1
6.96145e-11	2.21196	0.58	0.509	3.26694e-06	16	unc-116
7.13543e-11	2.98836	0.333	0.169	3.34859e-06	16	Y45G5AM.9
7.24309e-11	2.34599	0.514	0.402	3.39911e-06	16	F53C11.4
7.8953e-11	2.29128	0.275	0.111	3.70519e-06	16	WBGene00001091
8.65995e-11	1.9265	0.384	0.195	4.06403e-06	16	nra-4
9.88853e-11	0.441223	0.072	0.372	4.64059e-06	16	mvk-1
1.17806e-10	2.08506	0.638	0.774	5.52851e-06	16	ubq-1
1.45822e-10	1.7975	0.558	0.452	6.84329e-06	16	gpb-1
2.12593e-10	2.32485	0.297	0.136	9.97679e-06	16	cytb-5.1
2.15714e-10	2.67865	0.42	0.269	1.01232e-05	16	kin-4
2.42048e-10	0.40765	0.094	0.401	1.13591e-05	16	picd-1
2.44233e-10	0.268209	0.036	0.299	1.14616e-05	16	ztf-8
2.92272e-10	0.294308	0.043	0.31	1.37161e-05	16	fcd-2
3.73702e-10	2.24344	0.304	0.138	1.75375e-05	16	sec-16A.2
4.01658e-10	2.4727	0.551	0.52	1.88494e-05	16	snb-1
4.28641e-10	2.52673	0.312	0.153	2.01157e-05	16	Y38C1AA.1
4.37976e-10	0.92617	0.094	0.397	2.05538e-05	16	mrps-18C
4.84288e-10	0.504621	0.145	0.482	2.27271e-05	16	ddx-46
4.92123e-10	2.1183	0.268	0.109	2.30949e-05	16	C34F6.10
5.811e-10	3.00451	0.341	0.187	2.72705e-05	16	ceh-38
6.55828e-10	2.0692	0.261	0.109	3.07774e-05	16	calu-2
8.53809e-10	0.638046	0.043	0.302	4.00684e-05	16	rrf-3
8.54431e-10	2.22543	0.565	0.484	4.00976e-05	16	dcp-66
9.17497e-10	0.338125	0.145	0.47	4.30572e-05	16	cct-3
1.01562e-09	0.700082	0.036	0.287	4.76621e-05	16	R119.3
1.12326e-09	2.69685	0.529	0.475	5.27136e-05	16	R107.5
1.26175e-09	2.69491	0.471	0.364	5.92129e-05	16	cdc-42
1.33663e-09	2.27531	0.449	0.307	6.27265e-05	16	unc-94
1.49308e-09	0.26805	0.058	0.322	7.00687e-05	16	unc-61
1.51682e-09	0.424232	0.268	0.64	7.11826e-05	16	top-1
1.67169e-09	2.29007	0.457	0.323	7.84509e-05	16	unc-16
1.75698e-09	2.87042	0.428	0.292	8.24531e-05	16	aip-1
1.79084e-09	2.46389	0.435	0.305	8.40424e-05	16	C16C2.4
1.79313e-09	2.77968	0.391	0.249	8.415e-05	16	uda-1
1.97031e-09	0.474277	0.072	0.345	9.24649e-05	16	H05C05.1
2.27155e-09	0.418376	0.036	0.278	0.000106602	16	rpac-40
2.53749e-09	0.399354	0.065	0.328	0.000119082	16	F44E2.7
3.37366e-09	2.94548	0.333	0.189	0.000158323	16	bec-1
3.88e-09	0.587192	0.087	0.363	0.000182084	16	gpch-1
4.02851e-09	0.68403	0.196	0.546	0.000189054	16	emb-4
4.28963e-09	0.621231	0.138	0.454	0.000201308	16	jmjd-1.2
4.92093e-09	0.267642	0.145	0.461	0.000230934	16	copb-1
5.69204e-09	2.62109	0.297	0.15	0.000267122	16	T01G9.2
6.15001e-09	2.14728	0.478	0.356	0.000288614	16	par-1
8.27737e-09	2.73471	0.457	0.352	0.000388449	16	snap-1
9.16006e-09	1.7451	0.587	0.543	0.000429873	16	mca-3
1.0932e-08	0.32621	0.043	0.276	0.000513029	16	Y47D3A.21
1.17768e-08	0.340464	0.239	0.607	0.000552673	16	WBGene00014472
1.18153e-08	0.260407	0.116	0.4	0.000554479	16	txdc-9
1.52755e-08	1.00569	0.138	0.448	0.000716862	16	cir-1
1.63121e-08	0.876845	0.043	0.273	0.000765509	16	C27F2.4
2.16471e-08	1.57841	0.341	0.184	0.00101587	16	T20F10.2
2.20715e-08	0.347361	0.036	0.257	0.00103579	16	polq-1
2.49866e-08	2.01872	0.478	0.358	0.0011726	16	unc-32
2.76062e-08	0.451955	0.087	0.344	0.00129553	16	athp-2
2.76411e-08	0.519601	0.058	0.295	0.00129717	16	cpsf-1
2.78201e-08	0.285008	0.109	0.374	0.00130557	16	par-3
2.99651e-08	2.35905	0.442	0.317	0.00140623	16	mtm-3
3.12629e-08	2.47885	0.37	0.232	0.00146714	16	mig-38
3.30249e-08	2.33848	0.268	0.13	0.00154982	16	aly-1
3.48058e-08	0.252727	0.058	0.29	0.0016334	16	adh-5
3.61936e-08	2.43562	0.304	0.161	0.00169853	16	gei-8
3.71591e-08	0.641372	0.123	0.406	0.00174384	16	riok-1
3.8977e-08	1.72456	0.29	0.143	0.00182915	16	stau-1
4.58344e-08	0.274634	0.087	0.336	0.00215096	16	ufbp-1
4.72608e-08	2.15505	0.268	0.131	0.0022179	16	epn-1
5.83241e-08	0.392717	0.116	0.382	0.00273709	16	kin-18
5.99239e-08	0.490026	0.123	0.399	0.00281217	16	ntl-3
6.44298e-08	0.522362	0.072	0.311	0.00302363	16	ran-2
6.73822e-08	2.82662	0.341	0.212	0.00316218	16	tppp-1
6.92011e-08	2.25009	0.442	0.34	0.00324754	16	C30B5.2
6.93444e-08	2.32407	0.428	0.32	0.00325426	16	itsn-1
7.00515e-08	0.602001	0.065	0.297	0.00328745	16	R05D3.12
7.15723e-08	0.36137	0.058	0.282	0.00335882	16	nfyc-1
8.11767e-08	0.709744	0.087	0.334	0.00380954	16	ints-1
8.22438e-08	0.526792	0.072	0.306	0.00385962	16	nra-1
9.161e-08	2.05479	0.428	0.315	0.00429917	16	vha-17
9.34685e-08	2.25891	0.42	0.317	0.00438638	16	K04C2.3
9.50757e-08	0.844274	0.08	0.321	0.00446181	16	fbxa-192
1.13644e-07	2.47503	0.341	0.208	0.00533319	16	pmp-3
1.50683e-07	1.99957	0.268	0.133	0.00707139	16	T28B8.1
1.6323e-07	0.526584	0.065	0.288	0.00766023	16	btf-1
1.7164e-07	2.21681	0.449	0.365	0.00805488	16	vps-32.1
1.80051e-07	0.505564	0.094	0.334	0.00844959	16	cct-8
1.91392e-07	3.4002	0.355	0.24	0.00898182	16	dpy-28
1.95826e-07	3.1197	0.297	0.172	0.0091899	16	atg-7
2.15297e-07	0.355939	0.101	0.347	0.0101037	16	mdt-19
2.32694e-07	0.452812	0.138	0.408	0.0109201	16	plpp-1.1
2.47055e-07	1.53355	0.312	0.16	0.011594	16	lin-42
2.70521e-07	0.320336	0.087	0.315	0.0126953	16	sec-16A.1
2.96859e-07	0.470732	0.159	0.439	0.0139313	16	F37F2.2
3.11724e-07	1.48435	0.297	0.157	0.0146289	16	bath-38
3.18027e-07	0.559284	0.058	0.269	0.0149247	16	Y54E2A.4
3.23595e-07	0.593136	0.065	0.281	0.015186	16	ntl-11
3.42769e-07	2.93603	0.319	0.2	0.0160858	16	R07G3.7
3.50158e-07	2.7201	0.377	0.265	0.0164326	16	lin-23
3.84322e-07	2.66691	0.261	0.138	0.0180359	16	cdap-2
4.27616e-07	0.622856	0.065	0.277	0.0200676	16	rsy-1
4.64218e-07	0.502437	0.065	0.277	0.0217853	16	gsy-1
5.07061e-07	0.633439	0.094	0.326	0.0237958	16	D1037.1
5.26398e-07	0.593467	0.072	0.289	0.0247033	16	xpg-1
5.35392e-07	0.810163	0.138	0.4	0.0251254	16	taf-1
5.6481e-07	0.939344	0.08	0.3	0.026506	16	efk-1
5.66054e-07	0.905986	0.406	0.241	0.0265644	16	myrf-2
6.14379e-07	2.34366	0.399	0.299	0.0288322	16	tam-1
6.27236e-07	0.301909	0.21	0.508	0.0294356	16	klp-12
6.47576e-07	2.41313	0.486	0.435	0.0303901	16	egl-27
6.57794e-07	0.755015	0.109	0.352	0.0308696	16	smgl-1
6.78594e-07	0.338358	0.058	0.26	0.0318457	16	fcp-1
6.93238e-07	0.464355	0.152	0.422	0.032533	16	atl-1
7.32287e-07	0.251349	0.065	0.271	0.0343655	16	szy-5
7.32342e-07	1.17704	0.109	0.348	0.0343681	16	rcor-1
8.73873e-07	1.05932	0.094	0.32	0.04101	16	aka-1
9.21417e-07	0.791971	0.087	0.308	0.0432412	16	M05D6.2
9.53693e-07	2.75652	0.319	0.199	0.0447558	16	ncl-1
9.8193e-07	0.995058	0.08	0.296	0.046081	16	pdr-1
1.02836e-06	0.431674	0.101	0.33	0.0482599	16	pdzd-8
1.12185e-06	2.64084	0.406	0.322	0.0526474	16	tpi-1
1.13637e-06	0.27314	0.196	0.445	0.0533287	16	hil-2
1.14306e-06	0.977077	0.08	0.293	0.0536426	16	cpt-2
1.23203e-06	0.538321	0.116	0.352	0.0578181	16	sop-3
1.37902e-06	0.561434	0.203	0.495	0.0647159	16	prp-6
1.59076e-06	1.29036	0.616	0.724	0.0746526	16	R02F2.1
1.69586e-06	0.875255	0.232	0.557	0.079585	16	tcer-1
1.76802e-06	0.708192	0.101	0.323	0.0829714	16	gcc-2
1.86452e-06	0.547571	0.145	0.401	0.0875001	16	mel-46
1.95719e-06	0.964031	0.065	0.262	0.0918489	16	Y25C1A.8
2.05382e-06	0.945686	0.094	0.312	0.096384	16	parg-1
2.15106e-06	0.356346	0.101	0.322	0.100947	16	F59A2.5
2.16133e-06	0.311418	0.13	0.372	0.101429	16	F10G7.9
2.40964e-06	0.380226	0.08	0.281	0.113082	16	Y43H11AL.1
2.46963e-06	0.501736	0.072	0.268	0.115897	16	zipt-15
2.4839e-06	0.751095	0.08	0.284	0.116567	16	athp-1
2.54422e-06	0.278183	0.123	0.353	0.119398	16	clp-1
2.61468e-06	0.432358	0.08	0.282	0.122704	16	acs-19
2.74346e-06	2.39301	0.449	0.381	0.128748	16	ppfr-1
2.76041e-06	0.93055	0.116	0.345	0.129543	16	T22H9.1
3.15298e-06	1.51024	0.341	0.204	0.147966	16	lmp-1
3.17094e-06	1.27396	0.572	0.534	0.148809	16	fln-1
3.3047e-06	0.313341	0.116	0.336	0.155086	16	F38A1.8
3.54395e-06	0.250335	0.072	0.267	0.166314	16	gtf-2H3
3.70087e-06	0.479463	0.109	0.329	0.173678	16	B0261.1
4.10504e-06	0.830736	0.123	0.353	0.192645	16	Y54E10A.11
4.33153e-06	0.304765	0.116	0.336	0.203274	16	ubxn-1
4.51437e-06	0.291055	0.174	0.434	0.211855	16	F08F8.9
5.55267e-06	0.800863	0.109	0.326	0.260581	16	spas-1
6.05806e-06	1.78379	0.493	0.481	0.284299	16	unc-69
6.45345e-06	0.375957	0.514	0.905	0.302854	16	ctc-1
6.54832e-06	1.13831	0.101	0.312	0.307306	16	bcas-2
6.87159e-06	0.573212	0.13	0.359	0.322477	16	fli-1
6.92314e-06	0.725323	0.152	0.396	0.324896	16	dss-1
7.33621e-06	0.484056	0.167	0.41	0.344281	16	F55A11.1
7.7048e-06	0.363963	0.072	0.256	0.361579	16	dpl-1
7.75212e-06	0.314292	0.181	0.441	0.363799	16	snu-23
7.77865e-06	1.15589	0.101	0.31	0.365044	16	lin-65
8.08407e-06	1.65232	0.341	0.212	0.379377	16	eri-12
8.32326e-06	2.04631	0.29	0.18	0.390602	16	M04F3.4
8.33125e-06	0.447651	0.072	0.257	0.390977	16	pars-2
8.89561e-06	0.880408	0.087	0.282	0.417462	16	ccdc-55
9.23223e-06	2.28888	0.384	0.284	0.433259	16	gcy-28
9.95577e-06	1.05501	0.159	0.405	0.467214	16	eat-3
1.02658e-05	2.3915	0.268	0.164	0.481764	16	taf-5
1.06732e-05	1.98391	0.486	0.472	0.50088	16	mlc-5
1.12773e-05	1.14384	0.478	0.315	0.529233	16	F44E5.4
1.15962e-05	1.87144	0.42	0.344	0.544198	16	Y17G7B.17
1.18485e-05	1.8447	0.355	0.251	0.556039	16	vha-19
1.18973e-05	0.366112	0.159	0.387	0.558328	16	copa-1
1.27557e-05	1.18636	0.101	0.304	0.59861	16	tftc-1
1.31819e-05	2.27272	0.413	0.346	0.618611	16	F53C11.5
1.35131e-05	0.487709	0.101	0.3	0.634156	16	M03C11.3
1.4168e-05	0.413015	0.159	0.393	0.66489	16	lex-1
1.46553e-05	2.25874	0.478	0.476	0.687757	16	pqn-53
1.47226e-05	0.251065	0.13	0.348	0.690915	16	sas-7
1.47268e-05	2.89466	0.362	0.288	0.691115	16	ZK632.4
1.5619e-05	0.522501	0.181	0.432	0.732984	16	chd-1
1.57925e-05	0.449667	0.13	0.345	0.741126	16	rde-12
1.59755e-05	0.450289	0.116	0.318	0.749713	16	ufl-1
1.7036e-05	0.49088	0.13	0.348	0.799483	16	atf-7
1.98359e-05	1.67374	0.529	0.566	0.930879	16	cap-2
2.0721e-05	0.640889	0.145	0.369	0.972414	16	usp-5
2.29131e-05	0.691285	0.101	0.296	1	16	pdpr-1
2.29977e-05	0.692162	0.203	0.462	1	16	pqn-41
2.53466e-05	1.97132	0.428	0.37	1	16	istr-1
2.55791e-05	2.24685	0.464	0.443	1	16	rbm-25
2.7452e-05	0.319485	0.08	0.256	1	16	npl-4.1
2.93359e-05	1.45716	0.101	0.293	1	16	met-2
2.96255e-05	0.389809	0.188	0.44	1	16	mrpl-9
3.04414e-05	1.052	0.087	0.267	1	16	hpo-13
3.13346e-05	1.98245	0.428	0.362	1	16	pezo-1
3.35432e-05	2.30131	0.312	0.218	1	16	unc-37
3.35758e-05	0.366678	0.109	0.303	1	16	lin-9
3.48507e-05	0.464638	0.232	0.495	1	16	F59E12.9
3.59042e-05	2.05383	0.413	0.349	1	16	vha-4
3.76131e-05	0.851885	0.109	0.301	1	16	mel-11
3.79953e-05	0.726047	0.225	0.486	1	16	let-858
3.86684e-05	0.338989	0.261	0.547	1	16	rpn-13
4.15555e-05	0.473329	0.145	0.365	1	16	F58B3.6
4.4858e-05	4.67514	0.254	0.154	1	16	W05H9.3
4.4859e-05	1.21259	0.08	0.25	1	16	yars-1
4.52805e-05	1.453	0.268	0.154	1	16	tln-1
4.61747e-05	0.516837	0.203	0.448	1	16	sel-9
4.95605e-05	1.14048	0.348	0.23	1	16	gpd-2
5.02733e-05	1.38176	0.101	0.285	1	16	lin-35
5.04548e-05	2.10652	0.413	0.359	1	16	F49C12.12
5.05034e-05	1.76952	0.471	0.461	1	16	pqn-70
5.05912e-05	2.34845	0.268	0.177	1	16	C56A3.4
5.05916e-05	0.770574	0.094	0.271	1	16	xrn-1
5.21971e-05	0.370245	0.261	0.553	1	16	rpt-3
5.36477e-05	1.05869	0.116	0.306	1	16	Y71H2AM.11
5.37738e-05	0.555869	0.08	0.25	1	16	clpf-1
5.53129e-05	2.14417	0.464	0.465	1	16	ubql-1
5.60382e-05	0.351059	0.138	0.34	1	16	tmem-258
5.75839e-05	0.792997	0.087	0.26	1	16	T23G11.7
5.99118e-05	0.492188	0.181	0.422	1	16	hsb-1
6.18813e-05	0.686395	0.174	0.404	1	16	rbm-5
6.70183e-05	1.24109	0.63	0.754	1	16	oaz-1
6.90973e-05	1.04078	0.109	0.293	1	16	F46B6.5
8.63585e-05	0.635224	0.094	0.266	1	16	phf-15
8.74776e-05	0.578845	0.101	0.279	1	16	cdd-2
8.89229e-05	1.8431	0.326	0.235	1	16	saeg-1
9.37606e-05	2.15803	0.319	0.237	1	16	atg-18
9.85571e-05	0.527669	0.087	0.251	1	16	gon-4
9.9201e-05	1.29873	0.565	0.656	1	16	rab-1
0.000100109	0.885892	0.087	0.253	1	16	C25H3.7
0.000101077	0.312673	0.159	0.371	1	16	anat-1
0.000108926	1.20524	0.116	0.299	1	16	hira-1
0.000110587	2.001	0.457	0.425	1	16	met-1
0.00011365	1.28227	0.558	0.648	1	16	spat-2
0.00011404	1.90782	0.377	0.316	1	16	arl-8
0.000114795	0.701962	0.203	0.444	1	16	T21B10.3
0.000119043	2.11543	0.391	0.342	1	16	klp-7
0.000121995	0.652382	0.159	0.375	1	16	ddi-1
0.000124396	2.71834	0.37	0.318	1	16	seip-1
0.000125095	0.495517	0.225	0.478	1	16	arp-1
0.000126382	0.387791	0.159	0.362	1	16	ostd-1
0.00013236	0.816012	0.116	0.295	1	16	mtk-1
0.000140336	0.336853	0.254	0.53	1	16	pbs-5
0.000147888	0.579677	0.123	0.306	1	16	Y60A3A.19
0.000148141	0.252928	0.145	0.335	1	16	nkb-1
0.000148532	1.38695	0.094	0.262	1	16	mms-19
0.000153111	0.922633	0.109	0.282	1	16	C35B1.2
0.000153961	1.17845	0.203	0.436	1	16	swsn-7
0.000154112	0.718931	0.13	0.322	1	16	F57C9.4
0.000164824	0.989594	0.239	0.491	1	16	sin-3
0.000165065	2.47736	0.333	0.251	1	16	daf-2
0.000174394	1.06394	0.196	0.424	1	16	let-711
0.000177863	1.19662	0.123	0.307	1	16	R166.2
0.000183769	2.20352	0.362	0.3	1	16	xrep-4
0.00018519	0.338702	0.225	0.461	1	16	tbca-1
0.000185276	0.510121	0.159	0.361	1	16	sec-11
0.000185441	0.495582	0.101	0.267	1	16	imb-2
0.000191132	1.35486	0.406	0.336	1	16	rab-5
0.000195678	0.605293	0.13	0.309	1	16	Y41E3.1
0.000206788	0.601219	0.145	0.337	1	16	F33H1.4
0.000211626	1.88806	0.399	0.355	1	16	lsy-12
0.000224502	1.17817	0.116	0.288	1	16	srgp-1
0.000246157	0.824278	0.246	0.504	1	16	ceh-100
0.000249749	1.93694	0.457	0.468	1	16	ensa-1
0.000252174	1.94141	0.413	0.373	1	16	bet-1
0.00025752	1.03315	0.159	0.36	1	16	C25H3.11
0.000290194	1.23872	0.109	0.275	1	16	ZK688.5
0.000337389	0.566075	0.188	0.4	1	16	nono-1
0.00033776	0.849791	0.239	0.489	1	16	nfx-1
0.00036033	1.79606	0.312	0.236	1	16	etr-1
0.000370167	0.425743	0.159	0.349	1	16	sur-6
0.000383826	0.4043	0.109	0.267	1	16	ral-1
0.000391819	2.29006	0.362	0.307	1	16	pad-1
0.00039192	0.335568	0.109	0.265	1	16	F25B5.3
0.000431561	1.79177	0.268	0.173	1	16	unc-70
0.000436962	1.48122	0.464	0.481	1	16	vps-25
0.000437119	0.260044	0.109	0.27	1	16	E01A2.1
0.000455689	0.445888	0.101	0.256	1	16	cdk-9
0.000461553	0.690318	0.174	0.373	1	16	ymel-1
0.000492159	1.81037	0.457	0.468	1	16	hmg-1.2
0.000525618	0.666805	0.13	0.297	1	16	atln-1
0.000541689	0.768233	0.167	0.356	1	16	set-2
0.000547387	0.422124	0.188	0.385	1	16	stc-1
0.000552308	0.623164	0.101	0.25	1	16	F48E8.4
0.000553336	0.679752	0.116	0.277	1	16	phip-1
0.000557998	2.58097	0.275	0.194	1	16	Y32H12A.8
0.00055883	0.719593	0.101	0.254	1	16	coa-7
0.000573717	0.415637	0.21	0.432	1	16	atx-2
0.000606431	0.271611	0.167	0.358	1	16	cytb-5.2
0.00061502	0.540794	0.138	0.301	1	16	lst-6
0.000651136	0.774325	0.138	0.309	1	16	wdr-20
0.000656439	1.19674	0.145	0.326	1	16	F10E9.4
0.000657789	0.518948	0.152	0.333	1	16	ufd-1
0.000715948	1.5921	0.428	0.414	1	16	lin-40
0.000765242	2.20513	0.341	0.282	1	16	egl-4
0.000765499	1.68922	0.29	0.209	1	16	fbxl-1
0.000803996	1.09791	0.275	0.18	1	16	pcm-1
0.000809968	1.8871	0.413	0.415	1	16	Y57G11C.9
0.000827983	0.516423	0.21	0.43	1	16	pqe-1
0.000861208	1.34945	0.116	0.272	1	16	ints-3
0.000931832	0.553981	0.138	0.305	1	16	pdhk-2
0.000937638	0.876444	0.159	0.341	1	16	ecps-1
0.000965265	0.402666	0.138	0.3	1	16	pqn-27
0.000968366	0.754201	0.167	0.351	1	16	rfp-1
0.00101189	0.937297	0.239	0.476	1	16	hrpu-1
0.00105837	0.760709	0.145	0.313	1	16	iglr-2
0.00108268	0.276112	0.152	0.315	1	16	pde-2
0.00108956	2.73288	0.261	0.192	1	16	pcf-11
0.00109179	2.80766	0.326	0.281	1	16	ttll-12
0.00109201	2.09776	0.391	0.37	1	16	Y97E10AR.6
0.00113723	0.787431	0.159	0.339	1	16	F54A3.6
0.00117666	0.435457	0.152	0.321	1	16	F47D12.9
0.00125218	0.75248	0.42	0.772	1	16	ctc-2
0.00128046	0.386883	0.254	0.481	1	16	rtfo-1
0.0013345	2.29858	0.377	0.337	1	16	tat-5
0.00146746	2.39297	0.283	0.219	1	16	pfkb-1.1
0.00149372	1.11541	0.268	0.177	1	16	sft-4
0.00149771	0.613725	0.159	0.328	1	16	crld-1
0.00160169	0.803918	0.116	0.26	1	16	D1054.3
0.00162185	0.478228	0.188	0.376	1	16	F54D8.6
0.00165965	2.69309	0.297	0.239	1	16	apb-3
0.00171325	1.39334	0.116	0.259	1	16	cand-1
0.00176254	1.18283	0.116	0.261	1	16	hpo-35
0.00180292	0.628128	0.188	0.373	1	16	emc-1
0.00183466	2.13129	0.297	0.24	1	16	ehs-1
0.00184037	0.53211	0.203	0.401	1	16	T07A9.10
0.00190007	0.449039	0.138	0.29	1	16	zer-1
0.00190438	1.46467	0.486	0.541	1	16	epc-1
0.00192092	0.982276	0.594	0.723	1	16	act-3
0.001974	0.868008	0.145	0.3	1	16	sql-1
0.00199414	0.917509	0.196	0.379	1	16	smg-1
0.00202144	1.19283	0.167	0.342	1	16	K02F3.12
0.0020694	0.391952	0.304	0.56	1	16	rpn-9
0.00208003	1.03714	0.225	0.435	1	16	gei-6
0.00214034	1.09117	0.13	0.277	1	16	ppm-1.D
0.00217495	0.4485	0.13	0.279	1	16	cul-2
0.0022624	0.906568	0.58	0.68	1	16	enol-1
0.00229905	0.361714	0.116	0.254	1	16	men-1
0.00236169	0.792005	0.254	0.475	1	16	catp-8
0.00244082	1.35563	0.174	0.352	1	16	Y79H2A.3
0.00246149	0.777184	0.203	0.396	1	16	slc-17.2
0.00247232	2.91446	0.261	0.204	1	16	T26A8.4
0.00247903	0.496381	0.188	0.355	1	16	aak-1
0.00250195	0.431685	0.254	0.483	1	16	mdt-9
0.00256932	0.594726	0.159	0.323	1	16	ubxn-4
0.00257577	0.87323	0.138	0.285	1	16	cyld-1
0.00272774	0.338182	0.123	0.262	1	16	phm-2
0.00276262	1.00447	0.435	0.408	1	16	rmd-2
0.00286188	1.28427	0.29	0.205	1	16	chd-3
0.00290624	1.44084	0.145	0.302	1	16	C13F10.7
0.00293687	1.39062	0.442	0.438	1	16	vha-2
0.0029403	0.68771	0.319	0.574	1	16	mask-1
0.00297702	0.913977	0.514	0.785	1	16	ran-1
0.00305796	1.26824	0.196	0.38	1	16	evl-14
0.00306811	0.422081	0.174	0.331	1	16	Y41E3.7
0.00318301	0.61381	0.145	0.3	1	16	cdk-7
0.00318668	0.584936	0.123	0.261	1	16	dpf-5
0.00329692	0.967662	0.594	0.762	1	16	his-72
0.00351172	0.453881	0.174	0.346	1	16	ztf-4
0.00351897	0.461769	0.159	0.322	1	16	K05C4.7
0.00363876	2.21807	0.362	0.34	1	16	ntl-4
0.00385517	0.459872	0.145	0.293	1	16	mel-26
0.0039781	0.416709	0.188	0.366	1	16	syx-5
0.00406012	0.397356	0.181	0.353	1	16	F15B9.10
0.00411181	0.772417	0.232	0.433	1	16	let-363
0.00412834	0.277136	0.362	0.636	1	16	rpt-2
0.00451814	2.0184	0.341	0.307	1	16	skn-1
0.00460029	0.826477	0.123	0.253	1	16	rsks-1
0.00463618	1.19116	0.123	0.255	1	16	rnh-1.0
0.00468599	0.882903	0.217	0.411	1	16	prp-31
0.00469221	1.84361	0.377	0.364	1	16	stam-1
0.0047388	0.410182	0.275	0.485	1	16	pyk-1
0.00474711	0.845916	0.246	0.449	1	16	lpd-3
0.00480966	0.592879	0.225	0.426	1	16	T05H10.1
0.00493768	1.65811	0.384	0.367	1	16	vha-11
0.00501966	0.391769	0.225	0.398	1	16	sax-7
0.00516209	1.89822	0.413	0.431	1	16	pptr-1
0.00549531	0.93182	0.543	0.601	1	16	ret-1
0.00564838	0.919084	0.167	0.323	1	16	emb-30
0.00571351	0.886589	0.167	0.325	1	16	lis-1
0.00573384	0.89988	0.145	0.29	1	16	let-49
0.00588491	1.96516	0.268	0.213	1	16	K10C3.4
0.00594465	0.409245	0.167	0.317	1	16	vps-24
0.0060627	0.295738	0.145	0.283	1	16	edc-4
0.00652003	1.91168	0.37	0.362	1	16	ZK643.5
0.0065287	1.35093	0.21	0.396	1	16	Y75B8A.7
0.00655162	1.85395	0.413	0.435	1	16	rbr-2
0.00656336	2.0893	0.326	0.293	1	16	agef-1
0.0065851	1.14196	0.13	0.262	1	16	gcs-1
0.00684163	0.265735	0.246	0.437	1	16	M01H9.3
0.00709921	0.419394	0.254	0.443	1	16	spcs-1
0.00713082	0.540481	0.174	0.33	1	16	arx-2
0.00730925	0.681861	0.275	0.191	1	16	nucb-1
0.00732655	1.18588	0.181	0.342	1	16	vps-51
0.00736993	1.03399	0.225	0.411	1	16	daf-15
0.0073745	1.11845	0.217	0.4	1	16	pnn-1
0.00747481	1.13974	0.304	0.55	1	16	thoc-2
0.00752297	0.807431	0.225	0.416	1	16	mthf-1
0.00756061	0.440548	0.268	0.461	1	16	tag-153
0.0085789	0.276534	0.275	0.473	1	16	cup-2
0.00859969	1.63658	0.37	0.362	1	16	ebp-2
0.00884056	0.853426	0.283	0.494	1	16	tcc-1
0.00954086	0.933464	0.174	0.325	1	16	nrd-1
0.0095545	1.28134	0.522	0.66	1	16	rho-1
0.00983593	0.746854	0.174	0.327	1	16	T14B4.3
0.00989647	2.04808	0.312	0.28	1	16	gid-1
0	8.1028	0.69	0.015	0	17	nlp-77
0	8.20571	0.569	0.015	0	17	txdc-12.1
0	7.3897	0.534	0.016	0	17	T01C8.2
0	10.0679	0.5	0.002	0	17	gly-8
0	7.16116	0.457	0.007	0	17	clc-6
0	11.7165	0.457	0.007	0	17	ram-2
0	10.9321	0.431	0.006	0	17	col-103
0	7.788	0.431	0.007	0	17	mua-3
0	12.4483	0.388	0.001	0	17	col-166
0	9.98227	0.388	0.001	0	17	lpr-6
0	11.7285	0.379	0.001	0	17	grd-5
0	11.759	0.379	0.001	0	17	col-34
0	8.94365	0.371	0.003	0	17	cutl-20
0	10.1782	0.371	0.006	0	17	col-42
0	8.14399	0.328	0.001	0	17	R03H10.2
0	8.61642	0.328	0.002	0	17	C01B10.11
0	9.92874	0.319	0.001	0	17	ptc-3
0	8.1682	0.319	0.002	0	17	C09F5.1
0	8.24329	0.319	0.004	0	17	fkb-7
0	9.37026	0.31	0.002	0	17	C26B9.3
0	9.02011	0.31	0.002	0	17	C18D11.1
0	11.4337	0.31	0.004	0	17	col-98
0	9.99152	0.302	0.001	0	17	srap-1
0	7.04442	0.302	0.004	0	17	F20G2.3
0	9.75202	0.293	0.001	0	17	C52G5.2
0	10.7649	0.293	0.001	0	17	F59F5.7
0	11.0468	0.284	0.002	0	17	col-154
0	12.469	0.276	0	0	17	col-167
0	11.6723	0.267	0.001	0	17	col-10
0	9.95868	0.267	0.001	0	17	R05A10.2
0	11.611	0.267	0.001	0	17	hhat-1
0	11.5685	0.259	0.001	0	17	T25G12.3
0	10.8306	0.25	0.002	0	17	lon-8
0	9.23558	0.25	0.002	0	17	col-94
7.07648e-305	6.60148	0.422	0.01	3.32092e-300	17	K09G1.1
4.17335e-296	9.73174	0.276	0.004	1.95851e-291	17	col-169
8.70003e-293	11.8769	0.345	0.007	4.08284e-288	17	col-107
6.38845e-280	11.0031	0.293	0.005	2.99803e-275	17	Y47D7A.13
3.33885e-277	9.36717	0.267	0.004	1.56689e-272	17	col-155
1.78205e-269	10.2442	0.284	0.005	8.363e-265	17	F46F2.3
1.73736e-266	9.9521	0.267	0.004	8.15326e-262	17	col-168
3.96379e-260	7.7241	0.25	0.003	1.86017e-255	17	C01A2.2
1.14187e-256	8.07551	0.284	0.005	5.35868e-252	17	F44E2.4
5.78851e-235	7.40307	0.362	0.01	2.71649e-230	17	T04C12.11
4.33906e-228	6.17401	0.25	0.004	2.03628e-223	17	C23H3.2
2.78758e-227	7.54471	0.259	0.005	1.30818e-222	17	aagr-4
4.16037e-220	9.67797	0.405	0.014	1.95242e-215	17	col-125
2.90462e-218	6.13892	0.647	0.041	1.36311e-213	17	brp-1
8.9873e-210	9.31851	0.25	0.005	4.21765e-205	17	col-12
1.15901e-209	7.09697	0.44	0.018	5.43911e-205	17	C30F12.5
4.2871e-193	5.8719	0.353	0.012	2.01189e-188	17	ZK856.7
8.18899e-191	4.28093	0.431	0.019	3.84301e-186	17	lrp-1
8.87474e-189	7.04217	0.25	0.006	4.16483e-184	17	F37C4.4
1.9588e-186	7.15263	0.353	0.013	9.19246e-182	17	cpg-22
8.11875e-182	6.05738	0.371	0.015	3.81005e-177	17	fkb-3
8.17051e-160	6.24858	0.345	0.015	3.83434e-155	17	F23F1.4
1.68245e-156	5.60785	0.259	0.008	7.89558e-152	17	nsy-4
6.11606e-143	8.24501	0.259	0.009	2.8702e-138	17	sams-1
2.00921e-130	5.28463	0.457	0.033	9.42902e-126	17	tep-1
2.51891e-127	3.90944	0.414	0.027	1.1821e-122	17	ifb-1
6.78977e-125	5.17022	0.293	0.013	3.18637e-120	17	fasn-1
6.30464e-123	6.11142	0.302	0.015	2.9587e-118	17	C01H6.8
4.95524e-114	6.32062	0.259	0.012	2.32544e-109	17	C06E4.2
9.23891e-110	5.74501	0.336	0.021	4.33573e-105	17	Y65A5A.1
1.51409e-106	5.62035	0.328	0.021	7.10547e-102	17	fah-1
3.04106e-106	5.01855	0.25	0.011	1.42714e-101	17	unc-62
1.38234e-102	6.84649	0.284	0.016	6.48717e-98	17	hil-7
1.69768e-101	5.70825	0.319	0.021	7.96705e-97	17	ZK909.3
9.09254e-76	5.02128	0.431	0.051	4.26704e-71	17	pqn-35
1.46368e-75	3.85148	0.379	0.039	6.8689e-71	17	msa-1
1.06754e-69	4.54567	0.629	0.13	5.00984e-65	17	inx-12
7.26677e-67	4.41681	0.422	0.056	3.41022e-62	17	rfip-1
7.68944e-66	5.0199	0.267	0.022	3.60858e-61	17	glb-1
1.13851e-58	7.85398	0.319	0.036	5.34293e-54	17	gst-10
2.02631e-58	4.80599	0.405	0.057	9.50925e-54	17	aqp-2
3.60687e-52	5.54502	0.259	0.026	1.69267e-47	17	C34E7.4
3.48352e-50	4.45254	0.422	0.071	1.63478e-45	17	txdc-12.2
1.80656e-49	4.17616	0.259	0.027	8.47801e-45	17	erp-44.2
5.68314e-49	6.37309	0.31	0.041	2.66704e-44	17	ttr-15
7.42832e-49	5.36344	0.345	0.05	3.48604e-44	17	F11E6.3
1.0982e-44	4.04776	0.302	0.041	5.15372e-40	17	igcm-3
2.07608e-43	4.44538	0.319	0.047	9.74286e-39	17	R05D3.9
5.37869e-41	4.3395	0.276	0.037	2.52417e-36	17	ltd-1
5.80474e-40	5.02731	0.319	0.052	2.72411e-35	17	ctg-1
3.61239e-39	3.79799	0.448	0.101	1.69526e-34	17	inx-13
3.25961e-34	0.831743	0.474	0.106	1.5297e-29	17	WBGene00023209
4.84982e-34	3.54401	0.336	0.064	2.27597e-29	17	inx-5
8.09893e-33	4.23211	0.267	0.043	3.80075e-28	17	lpr-1
1.60977e-31	4.26062	0.328	0.065	7.55447e-27	17	cal-5
7.19387e-29	3.61347	0.405	0.107	3.37601e-24	17	Y39G8B.1
1.46583e-28	3.64097	0.276	0.05	6.879e-24	17	blmp-1
1.87574e-28	3.76735	0.371	0.091	8.80264e-24	17	bbln-1
2.84817e-27	4.66411	0.284	0.056	1.33662e-22	17	ttr-18
9.79897e-27	1.39702	0.862	0.417	4.59856e-22	17	C30E1.9
1.02012e-26	3.06585	0.293	0.059	4.78733e-22	17	dep-1
1.16946e-24	4.91245	0.293	0.066	5.48816e-20	17	F32A5.4
5.07199e-24	3.18832	0.267	0.054	2.38023e-19	17	igdb-2
1.00384e-22	3.26596	0.276	0.061	4.71093e-18	17	atrn-1
8.80084e-22	2.38686	0.647	0.307	4.13015e-17	17	pdi-2
1.15342e-21	5.48386	0.302	0.08	5.41289e-17	17	F23B12.4
2.37632e-21	2.85627	0.362	0.103	1.11518e-16	17	his-24
1.19002e-20	2.88888	0.25	0.054	5.58462e-16	17	dnj-24
1.52163e-20	3.61066	0.345	0.099	7.14086e-16	17	vha-12
2.81826e-20	2.14925	0.284	0.068	1.32258e-15	17	cki-1
6.28225e-20	1.48441	0.457	0.153	2.9482e-15	17	W05H9.3
1.7827e-18	1.83466	0.638	0.312	8.36603e-14	17	apl-1
2.05564e-17	4.27311	0.25	0.065	9.64694e-13	17	snf-3
1.24472e-16	3.05826	0.259	0.068	5.84134e-12	17	lron-9
2.44344e-16	2.73139	0.353	0.119	1.14668e-11	17	T23B3.2
8.85031e-16	1.10154	0.707	0.338	4.15336e-11	17	lep-5
1.09937e-15	3.19144	0.276	0.081	5.15925e-11	17	vha-15
1.11549e-15	2.47581	0.319	0.103	5.23487e-11	17	unc-23
6.74654e-15	1.69982	0.569	0.265	3.16608e-10	17	F47B7.1
1.29725e-14	1.95899	0.336	0.115	6.08786e-10	17	T19D12.6
2.09841e-14	3.26934	0.267	0.084	9.84763e-10	17	vha-3
2.4914e-14	2.267	0.448	0.195	1.16919e-09	17	lec-4
6.17735e-14	2.91282	0.25	0.073	2.89897e-09	17	zipt-13
6.70432e-14	1.86985	0.56	0.295	3.14627e-09	17	lit-1
1.19626e-13	2.55762	0.328	0.119	5.61392e-09	17	tmbi-4
1.77612e-13	2.31888	0.362	0.146	8.33518e-09	17	tth-1
2.85523e-13	2.28301	0.276	0.089	1.33993e-08	17	vab-9
3.61403e-13	4.03745	0.362	0.152	1.69603e-08	17	gst-5
3.65703e-13	2.42001	0.293	0.1	1.71621e-08	17	tts-2
4.59353e-13	2.1139	0.259	0.081	2.1557e-08	17	dre-1
1.48175e-12	3.01355	0.31	0.115	6.95372e-08	17	vha-20
3.73516e-12	3.82648	0.284	0.108	1.75287e-07	17	lgc-27
6.38958e-12	0.357178	0.086	0.446	2.99856e-07	17	pges-2
2.0888e-11	3.5659	0.457	0.272	9.80253e-07	17	vha-10
2.10316e-11	1.94731	0.379	0.166	9.86993e-07	17	nmy-1
2.17665e-11	1.23803	0.621	0.346	1.02148e-06	17	hsp-3
6.60526e-11	2.29309	0.293	0.113	3.09978e-06	17	zipt-7.2
8.18219e-11	2.56042	0.319	0.127	3.83982e-06	17	ajm-1
8.45331e-11	2.61759	0.534	0.394	3.96706e-06	17	F52A8.1
1.24692e-10	2.52339	0.319	0.136	5.85169e-06	17	cytb-5.1
2.92397e-10	2.20393	0.267	0.1	1.37219e-05	17	T28F4.1
4.18681e-10	3.20815	0.328	0.15	1.96483e-05	17	Y56A3A.7
1.82314e-09	0.920286	0.621	0.344	8.55581e-05	17	pdi-6
2.83026e-09	2.73226	0.474	0.315	0.000132821	17	vha-17
3.86519e-09	2.63229	0.552	0.437	0.000181389	17	vha-2
4.52058e-09	3.22291	0.5	0.361	0.000212146	17	vha-8
8.76661e-09	3.06148	0.44	0.29	0.000411408	17	dpy-11
1.57483e-08	0.865211	0.647	0.383	0.000739053	17	R06C1.4
2.23448e-08	1.11609	0.483	0.278	0.00104862	17	vab-10
2.68337e-08	1.29432	0.638	0.522	0.00125928	17	lgg-1
3.31999e-08	0.411863	0.181	0.523	0.00155804	17	acer-1
3.49749e-08	0.665187	0.621	0.374	0.00164134	17	ftt-2
4.48295e-08	1.95918	0.25	0.106	0.0021038	17	maph-1.1
8.08721e-08	1.12166	0.716	0.771	0.00379525	17	nurf-1
9.82592e-08	1.69044	0.397	0.219	0.0046112	17	T28F4.5
1.01536e-07	2.70291	0.422	0.282	0.004765	17	rig-4
1.28582e-07	1.8018	0.328	0.162	0.00603422	17	dpy-18
1.36711e-07	2.51521	0.25	0.112	0.0064157	17	Y62E10A.13
1.42381e-07	0.31006	0.698	0.401	0.00668182	17	F46H5.3
1.42806e-07	0.31263	0.121	0.4	0.00670177	17	Y32B12B.2
1.65156e-07	1.81208	0.276	0.125	0.00775062	17	W05B5.1
2.55515e-07	3.09756	0.353	0.216	0.0119911	17	pqn-83
2.58274e-07	0.310987	1	0.997	0.0121205	17	rrn-3.1
3.28591e-07	1.85567	0.043	0.263	0.0154204	17	C04F12.5
3.47686e-07	0.893027	0.603	0.388	0.0163166	17	his-41
3.68944e-07	2.58979	0.457	0.338	0.0173142	17	vha-14
3.83322e-07	1.68539	0.267	0.12	0.0179889	17	asd-2
4.4789e-07	0.861246	0.655	0.512	0.021019	17	egl-30
5.69508e-07	0.607442	0.698	0.398	0.0267264	17	WBGene00014309
6.93696e-07	2.48207	0.397	0.256	0.0325545	17	vha-16
7.43704e-07	0.455834	0.078	0.317	0.0349013	17	C23G10.2
7.95702e-07	2.64768	0.422	0.289	0.0373415	17	vha-13
9.24274e-07	1.65693	0.302	0.152	0.0433753	17	WBGene00014308
9.30625e-07	1.76118	0.259	0.121	0.0436733	17	ZK470.2
1.13693e-06	0.311941	0.078	0.311	0.0533551	17	gpdh-2
1.56324e-06	2.89629	0.302	0.173	0.0733614	17	qdpr-1
1.75523e-06	1.72513	0.302	0.154	0.0823712	17	cyn-6
2.18017e-06	0.304725	0.069	0.287	0.102313	17	W04D2.4
2.2614e-06	0.257224	0.293	0.617	0.106125	17	ubr-4
2.37421e-06	1.5633	0.259	0.121	0.111419	17	F43G6.8
2.54187e-06	1.87234	0.328	0.182	0.119287	17	serp-1.1
2.73694e-06	0.528792	0.06	0.267	0.128442	17	chn-1
3.18047e-06	2.14035	0.397	0.269	0.149256	17	hmr-1
3.22587e-06	1.48462	0.319	0.167	0.151387	17	C35B1.5
3.68827e-06	2.37541	0.25	0.121	0.173087	17	F42C5.9
4.02968e-06	1.51253	0.284	0.146	0.189109	17	F20D1.3
4.45203e-06	0.615121	0.595	0.387	0.20893	17	eef-1A.2
4.81296e-06	0.752068	0.103	0.334	0.225867	17	mex-3
6.08595e-06	0.517551	0.819	0.786	0.285608	17	nduo-6
7.33137e-06	0.488639	0.147	0.386	0.344054	17	rbm-22
7.67861e-06	1.07505	0.638	0.594	0.36035	17	cpi-2
8.21773e-06	1.7403	0.259	0.13	0.38565	17	sup-26
9.82185e-06	1.41225	0.379	0.23	0.46093	17	gpd-2
1.17484e-05	0.39457	0.103	0.319	0.551339	17	tbcb-1
1.27633e-05	0.294209	0.103	0.32	0.598971	17	fbxa-192
1.34764e-05	0.437941	0.086	0.282	0.632432	17	cdk-8
1.58406e-05	1.20431	0.371	0.224	0.743381	17	erd-2.1
1.75373e-05	0.255897	0.086	0.292	0.823006	17	coa-5
1.87263e-05	0.768332	0.103	0.316	0.878805	17	ttll-5
1.91312e-05	0.608427	0.095	0.301	0.897809	17	his-60
1.9354e-05	1.05855	0.655	0.699	0.908265	17	skr-1
2.81389e-05	0.260128	0.241	0.524	1	17	smk-1
4.40687e-05	2.25685	0.276	0.157	1	17	M60.4
4.47052e-05	1.27004	0.31	0.175	1	17	fln-2
4.54504e-05	0.349134	0.155	0.394	1	17	znf-207
4.70772e-05	1.49608	0.319	0.184	1	17	T20F10.2
6.38237e-05	0.285851	0.319	0.614	1	17	swsn-4
7.78892e-05	3.00096	0.284	0.183	1	17	vha-1
8.51876e-05	0.587225	0.216	0.471	1	17	zyg-9
8.72849e-05	0.793766	0.103	0.292	1	17	T13H5.8
9.62569e-05	2.45343	0.353	0.251	1	17	vha-19
0.000102056	0.370055	0.147	0.363	1	17	pod-1
0.000102586	0.369542	0.19	0.424	1	17	lmd-3
0.000102681	0.366341	0.198	0.438	1	17	rbr-2
0.000104544	0.254297	0.172	0.38	1	17	cbp-1
0.000105117	0.329854	0.181	0.401	1	17	kup-1
0.000110692	0.382912	0.19	0.43	1	17	pqe-1
0.000112169	0.331952	0.198	0.438	1	17	egl-27
0.000126336	0.295764	0.103	0.288	1	17	srgp-1
0.000127109	0.481267	0.086	0.265	1	17	ubl-5
0.000134818	0.343595	0.103	0.288	1	17	cyn-4
0.000140916	0.407304	0.138	0.322	1	17	sde-2
0.000147123	0.699038	0.138	0.34	1	17	sel-1
0.000147614	0.389463	0.31	0.605	1	17	pdi-1
0.000148784	2.53929	0.431	0.367	1	17	vha-11
0.00015876	1.36058	0.25	0.139	1	17	sec-16A.2
0.000162115	0.404734	0.181	0.419	1	17	abhd-12
0.000163252	0.376241	0.198	0.427	1	17	Y57E12AL.1
0.000171149	0.423426	0.112	0.299	1	17	snfc-5
0.000174672	0.538145	0.138	0.341	1	17	T05A12.3
0.000209126	0.394997	0.129	0.318	1	17	mpdu-1
0.000211727	0.321022	0.129	0.325	1	17	lis-1
0.000217856	0.375236	0.25	0.487	1	17	ptc-1
0.000255837	2.47701	0.483	0.467	1	17	vha-9
0.000257103	0.569003	0.181	0.405	1	17	ceh-44
0.000281757	0.284262	0.129	0.323	1	17	R07E5.7
0.000289005	1.30274	0.31	0.191	1	17	W03G11.4
0.000394853	0.580154	0.147	0.337	1	17	ulp-4
0.000402428	0.303155	0.31	0.18	1	17	Y43F8B.2
0.00040254	1.61891	0.483	0.445	1	17	gei-4
0.000429922	0.596551	0.121	0.299	1	17	C09G9.1
0.000434399	0.668441	0.138	0.321	1	17	F47D12.9
0.00045667	0.339375	0.129	0.303	1	17	gck-2
0.00046254	0.861552	0.405	0.273	1	17	twf-2
0.00060102	0.261363	0.112	0.281	1	17	dpff-1
0.000604898	0.85174	0.276	0.167	1	17	selt-1.1
0.00063267	1.17803	0.31	0.203	1	17	unc-43
0.000636082	1.09499	0.612	0.675	1	17	C18E9.2
0.000642453	2.40863	0.25	0.158	1	17	spsb-1
0.000664506	0.433818	0.121	0.286	1	17	let-721
0.000667481	0.563364	0.155	0.344	1	17	aps-1
0.000674447	0.279646	0.147	0.331	1	17	mat-1
0.000699829	0.678239	0.147	0.334	1	17	ZK370.4
0.000701329	0.574374	0.138	0.319	1	17	aka-1
0.000763929	0.280469	0.25	0.483	1	17	arx-3
0.000800735	1.17954	0.336	0.229	1	17	sma-1
0.000805285	0.411339	0.103	0.257	1	17	mdt-29
0.000865562	0.265666	0.233	0.467	1	17	W04C9.2
0.000900623	0.279195	0.164	0.347	1	17	atf-7
0.000961209	0.389357	0.129	0.291	1	17	obr-4
0.000972249	1.78441	0.345	0.252	1	17	mnk-1
0.00100372	0.460773	0.172	0.367	1	17	gpi-1
0.0010553	1.12244	0.336	0.23	1	17	his-71
0.00105634	0.454396	0.121	0.281	1	17	tag-353
0.0010846	0.391307	0.103	0.259	1	17	dpm-3
0.00114436	0.698249	0.121	0.272	1	17	kin-4
0.00116981	0.435827	0.103	0.253	1	17	rpa-4
0.00118507	0.691296	0.267	0.515	1	17	pbrm-1
0.00120342	0.936475	0.276	0.168	1	17	F46H5.7
0.00126966	0.27746	0.112	0.261	1	17	dpf-5
0.00129935	0.462309	0.129	0.289	1	17	adh-5
0.00136172	0.289908	0.147	0.316	1	17	acl-14
0.00164821	0.868852	0.353	0.238	1	17	ZC247.1
0.00165255	0.839206	0.405	0.297	1	17	asb-2
0.00173564	1.10212	0.276	0.175	1	17	F13E6.1
0.00173665	1.06689	0.328	0.227	1	17	zip-2
0.00179834	0.838222	0.103	0.253	1	17	men-1
0.00181479	0.329138	0.172	0.36	1	17	sec-11
0.0018237	0.598932	0.164	0.342	1	17	T06D8.9
0.00186778	1.29237	0.345	0.242	1	17	myrf-2
0.00204185	1.32919	0.276	0.173	1	17	unc-70
0.00210492	0.331737	0.259	0.483	1	17	pqn-51
0.00225102	0.37926	0.233	0.437	1	17	M01H9.3
0.00228589	1.30264	0.336	0.252	1	17	pck-2
0.00247918	0.638997	0.138	0.294	1	17	dnj-1
0.0025048	0.417419	0.198	0.385	1	17	copz-1
0.00262566	0.927883	0.155	0.335	1	17	Y10G11A.1
0.00263733	0.396396	0.138	0.3	1	17	sql-1
0.00273492	0.53599	0.129	0.285	1	17	ppk-2
0.00298055	0.674964	0.405	0.298	1	17	pan-1
0.00349891	0.463418	0.319	0.562	1	17	chdp-1
0.00363892	0.3798	0.121	0.261	1	17	Y41D4A.4
0.00364536	0.396961	0.328	0.56	1	17	spk-1
0.00370605	1.19013	0.276	0.186	1	17	T24B8.3
0.00371868	0.601559	0.353	0.597	1	17	sec-61.B
0.00376562	0.443234	0.207	0.386	1	17	tsn-1
0.00391383	0.925493	0.293	0.191	1	17	nucb-1
0.00394228	0.614657	0.112	0.25	1	17	F48E8.4
0.00418874	0.425339	0.25	0.475	1	17	mlc-5
0.00428564	0.549037	0.224	0.416	1	17	lin-40
0.00441474	0.446188	0.25	0.455	1	17	C50F4.6
0.00441548	0.28778	0.328	0.56	1	17	F21F3.6
0.00468344	0.646727	0.25	0.463	1	17	pqn-70
0.00484906	0.406116	0.216	0.391	1	17	hum-2
0.00494604	1.05868	0.267	0.177	1	17	sft-4
0.0049548	0.735605	0.198	0.38	1	17	hgrs-1
0.0050494	0.29064	0.181	0.337	1	17	ipgm-1
0.00510393	0.67804	0.172	0.336	1	17	Y82E9BR.16
0.00525562	0.436963	0.181	0.353	1	17	cdk-12
0.00530718	1.02854	0.336	0.243	1	17	trap-2
0.00541646	1.46524	0.284	0.198	1	17	sqst-1
0.0054193	0.638035	0.198	0.375	1	17	cogc-2
0.00597289	0.362892	0.121	0.252	1	17	uda-1
0.00613206	0.601579	0.138	0.279	1	17	C27F2.9
0.00615737	0.673921	0.302	0.206	1	17	atf-4
0.00638289	0.966433	0.31	0.213	1	17	eri-12
0.00667445	0.703822	0.19	0.352	1	17	clp-1
0.00676294	0.410756	0.448	0.315	1	17	F44E5.4
0.00689323	0.739199	0.164	0.319	1	17	pgk-1
0.00694922	1.03514	0.164	0.319	1	17	wsp-1
0.00836539	0.629948	0.224	0.406	1	17	plpp-1.1
0.00918726	0.701353	0.181	0.341	1	17	ego-2
0.00962879	0.425239	0.155	0.292	1	17	mel-26
0.00993804	0.594669	0.19	0.348	1	17	F53C11.5
0.00999653	0.509258	0.345	0.242	1	17	unc-44
0	11.2598	0.952	0.002	0	18	C39D10.6
0	12.1657	0.929	0.003	0	18	ZK596.1
0	11.4459	0.905	0	0	18	F23H11.7
0	12.7688	0.881	0.001	0	18	pqn-88
0	14.1175	0.881	0.011	0	18	dod-6
0	12.1294	0.857	0.002	0	18	lys-8
0	9.94785	0.81	0.001	0	18	T05A10.6
0	8.57135	0.81	0.004	0	18	T11F8.12
0	9.07564	0.786	0.002	0	18	pqn-25
0	8.69504	0.786	0.012	0	18	C50F2.7
0	13.6175	0.714	0.001	0	18	msrp-7
0	12.0272	0.714	0.001	0	18	R06F6.14
0	14.1477	0.714	0.002	0	18	phat-8
0	13.4343	0.714	0.003	0	18	T20G5.8
0	6.75162	0.714	0.006	0	18	W02D7.3
0	15.301	0.69	0.001	0	18	phat-7
0	14.2259	0.667	0	0	18	T19H12.15
0	10.4354	0.667	0.001	0	18	D1044.7
0	13.1858	0.667	0.002	0	18	phat-2
0	13.7829	0.643	0	0	18	F41G3.10
0	11.1763	0.643	0.001	0	18	Y37F4.8
0	13.2849	0.643	0.006	0	18	phat-4
0	15.1055	0.619	0	0	18	phat-3
0	11.7782	0.619	0.001	0	18	F38B6.3
0	12.1088	0.619	0.001	0	18	pqn-75
0	12.1819	0.619	0.003	0	18	M163.8
0	7.67036	0.619	0.006	0	18	C52B9.8
0	13.5745	0.595	0	0	18	Y57G11A.5
0	15.2159	0.595	0	0	18	WBGene00194683
0	14.1188	0.595	0.001	0	18	scl-6
0	12.7586	0.595	0.001	0	18	F41G3.21
0	4.67016	0.595	0.007	0	18	Y102A11A.7
0	10.2879	0.571	0.001	0	18	hlh-6
0	12.2915	0.571	0.002	0	18	scl-3
0	5.34563	0.571	0.006	0	18	ZK863.8
0	18.762	0.548	0	0	18	phat-6
0	12.3073	0.548	0.001	0	18	scl-5
0	10.5582	0.548	0.002	0	18	F15D4.4
0	15.5545	0.524	0	0	18	F16B3.2
0	9.85201	0.524	0.001	0	18	phy-4
0	9.68187	0.524	0.001	0	18	lmd-5
0	11.3741	0.524	0.001	0	18	Y73F8A.35
0	12.6047	0.5	0.002	0	18	B0280.7
0	11.0252	0.452	0	0	18	Y40H7A.4
0	13.0733	0.452	0.001	0	18	F07C4.6
0	7.1739	0.452	0.001	0	18	Y41D4A.1
0	5.57954	0.452	0.004	0	18	4R79.2
0	11.0441	0.429	0.001	0	18	scl-14
0	7.96195	0.429	0.001	0	18	F15A4.5
0	11.6997	0.429	0.001	0	18	F23H11.6
0	12.3281	0.429	0.002	0	18	C32H11.5
0	7.01628	0.381	0.003	0	18	spin-2
0	13.2797	0.333	0	0	18	R12E2.8
0	12.984	0.31	0	0	18	C32H11.11
0	10.4405	0.31	0.001	0	18	clec-187
0	15.7721	0.286	0	0	18	Y8A9A.2
0	12.5213	0.286	0	0	18	F41G3.19
0	10.5548	0.262	0	0	18	oac-48
9.95131e-302	6.55022	0.31	0.002	4.67005e-297	18	R09H10.2
1.02843e-293	13.5325	0.286	0.001	4.82632e-289	18	B0310.6
1.88873e-289	9.76516	0.333	0.002	8.86364e-285	18	phat-1
1.89207e-286	11.2165	0.262	0.001	8.87931e-282	18	F08D12.3
2.88741e-256	7.23428	0.333	0.003	1.35503e-251	18	W09C3.3
3.76236e-230	9.23402	0.643	0.014	1.76564e-225	18	Y62F5A.9
3.61349e-227	7.56758	0.667	0.015	1.69577e-222	18	W02G9.4
2.70558e-215	5.57533	0.31	0.003	1.2697e-210	18	tsp-3
1.28268e-211	12.1751	0.429	0.006	6.01947e-207	18	fip-2
1.17012e-205	4.79399	0.452	0.007	5.49124e-201	18	C37C3.12
2.80308e-185	4.04716	0.524	0.011	1.31546e-180	18	C18E9.9
1.65974e-183	5.94333	0.286	0.003	7.789e-179	18	Y82E9BR.6
3.04575e-174	3.81862	0.381	0.006	1.42934e-169	18	ZK622.4
7.95557e-173	4.45985	0.262	0.003	3.73347e-168	18	F13H8.3
3.32088e-170	11.5457	0.262	0.003	1.55846e-165	18	F08D12.2
1.28222e-166	2.46536	0.429	0.008	6.01731e-162	18	tnc-2
3.11666e-157	4.37273	0.619	0.019	1.46262e-152	18	T27E4.1
1.18646e-148	7.55179	0.786	0.036	5.56796e-144	18	M04G7.1
1.43279e-135	6.56186	0.619	0.023	6.72395e-131	18	C43F9.5
6.18382e-135	4.81053	0.333	0.006	2.90201e-130	18	K04A8.1
3.48484e-134	5.02736	0.31	0.005	1.6354e-129	18	fbxc-36
8.98284e-134	5.89743	0.262	0.004	4.21556e-129	18	M110.9
2.23426e-127	7.70167	0.405	0.01	1.04852e-122	18	Y71G12B.26
1.258e-122	6.11421	0.262	0.004	5.90366e-118	18	W10C4.1
3.63396e-116	11.3671	0.286	0.005	1.70538e-111	18	C54D10.3
3.03961e-115	4.40317	0.262	0.004	1.42646e-110	18	F55A4.7
2.27514e-112	9.18233	0.476	0.017	1.0677e-107	18	F56B6.6
2.38525e-97	4.00342	0.262	0.005	1.11938e-92	18	F26F2.8
1.37524e-94	6.0969	0.905	0.08	6.45389e-90	18	F35A5.2
7.4509e-86	4.53158	0.31	0.009	3.49663e-81	18	W10C8.6
3.39662e-83	3.32715	0.333	0.011	1.594e-78	18	hsp-43
7.11783e-80	5.37012	0.5	0.026	3.34033e-75	18	F20A1.6
2.06061e-78	6.37789	0.381	0.015	9.67022e-74	18	ZK112.5
6.21434e-73	1.59132	0.429	0.02	2.91633e-68	18	C25E10.8
2.73766e-71	4.3205	0.333	0.012	1.28476e-66	18	T28D6.7
3.32586e-69	3.10187	0.381	0.017	1.56079e-64	18	nas-5
4.18223e-67	3.41671	0.429	0.022	1.96268e-62	18	F59B10.3
3.79162e-66	3.87457	0.286	0.01	1.77937e-61	18	T20B5.2
7.22077e-63	6.59772	0.31	0.012	3.38863e-58	18	F54F11.1
1.06022e-61	7.1511	0.286	0.011	4.9755e-57	18	ZK822.2
2.75351e-61	3.55839	0.333	0.015	1.29219e-56	18	pros-1
3.55688e-59	2.49221	0.786	0.079	1.66921e-54	18	kin-36
1.22737e-47	0.880476	0.262	0.012	5.75992e-43	18	ttr-26
6.31243e-41	2.50772	0.929	0.162	2.96236e-36	18	pqn-8
9.89769e-41	4.33653	0.429	0.037	4.64489e-36	18	dct-16
8.29776e-40	2.76798	0.405	0.032	3.89406e-35	18	C01G5.25
1.62129e-38	3.19533	0.476	0.046	7.60856e-34	18	gst-39
3.00571e-36	2.44578	0.571	0.067	1.41055e-31	18	C14H10.3
1.00145e-34	3.75807	0.619	0.091	4.69969e-30	18	bre-1
2.09064e-34	1.91271	0.31	0.022	9.81115e-30	18	F17C8.3
2.79031e-34	1.26068	0.5	0.053	1.30946e-29	18	lntl-1
4.9837e-31	3.48027	0.333	0.029	2.3388e-26	18	F52E4.5
3.09374e-30	2.55963	0.262	0.018	1.45186e-25	18	ptl-1
4.28483e-30	3.14287	0.31	0.025	2.01083e-25	18	nhr-50
1.18134e-29	2.14226	0.31	0.026	5.54389e-25	18	lbp-3
7.48065e-29	2.67983	0.548	0.08	3.5106e-24	18	lec-6
1.05515e-28	3.08629	0.31	0.027	4.95172e-24	18	fut-1
1.67133e-27	2.63132	0.262	0.02	7.84337e-23	18	F23H12.3
1.0182e-26	3.06807	0.69	0.147	4.7783e-22	18	T02E9.5
1.67178e-25	2.8334	0.31	0.03	7.84551e-21	18	Y66D12A.24
8.47462e-25	2.25423	0.357	0.039	3.97705e-20	18	syx-2
3.46065e-23	2.78403	0.262	0.024	1.62405e-18	18	W02B8.1
3.83606e-22	2.14774	0.452	0.067	1.80023e-17	18	K02E2.6
5.13553e-21	2.18586	0.429	0.064	2.41005e-16	18	srp-6
2.26822e-20	2.23241	0.405	0.058	1.06445e-15	18	nhr-183
4.13831e-18	3.20462	0.286	0.035	1.94207e-13	18	K08D8.6
4.01025e-17	2.29997	0.357	0.055	1.88197e-12	18	samt-1
1.52686e-16	1.89301	0.262	0.031	7.16541e-12	18	WBGene00018199
1.56702e-16	1.65422	0.31	0.043	7.35389e-12	18	hex-2
9.30834e-16	2.36166	0.357	0.06	4.36831e-11	18	sms-3
2.15563e-15	1.34726	0.429	0.082	1.01161e-10	18	Y37D8A.16
2.22331e-15	1.99099	0.357	0.059	1.04338e-10	18	mct-3
5.44793e-15	1.90513	0.357	0.061	2.55666e-10	18	WBGene00077437
1.22385e-14	1.77402	0.714	0.229	5.74341e-10	18	hsp-16.2
2.29385e-14	1.54476	0.905	0.345	1.07648e-09	18	pdi-6
5.52517e-14	2.2958	0.333	0.058	2.59291e-09	18	C38H2.2
2.39479e-13	0.783269	0.476	0.101	1.12385e-08	18	T23F2.3
5.58518e-13	2.23774	0.31	0.054	2.62107e-08	18	pqn-35
7.25148e-13	4.55194	0.452	0.121	3.40305e-08	18	pps-1
1.40999e-12	1.5365	0.619	0.181	6.61692e-08	18	serp-1.1
2.57269e-12	1.93271	0.286	0.049	1.20734e-07	18	lec-2
2.93821e-12	4.31194	0.262	0.044	1.37887e-07	18	WBGene00021187
3.22302e-12	2.74958	0.5	0.151	1.51253e-07	18	pst-2
7.14818e-12	1.24853	0.286	0.048	3.35457e-07	18	F13H10.6
2.06067e-11	1.20985	0.548	0.154	9.67052e-07	18	W02D9.10
2.67941e-11	1.49631	0.31	0.058	1.25742e-06	18	hpo-28
7.29148e-11	1.41172	0.429	0.109	3.42182e-06	18	vamp-8
2.59284e-10	1.21239	0.548	0.164	1.21679e-05	18	pfn-2
2.64629e-10	0.840778	0.405	0.101	1.24188e-05	18	tts-2
3.15846e-10	0.44883	1	0.399	1.48224e-05	18	WBGene00014307
4.35889e-10	5.36923	0.286	0.063	2.04558e-05	18	B0507.1
7.59543e-10	1.42649	0.571	0.174	3.56446e-05	18	F13E6.1
1.51228e-09	2.60935	0.262	0.053	7.09697e-05	18	ddo-2
1.84335e-09	1.27757	0.262	0.05	8.65067e-05	18	nhr-133
4.44524e-09	0.639522	0.262	0.051	0.000208611	18	C05D10.4
4.97359e-09	1.63784	0.524	0.184	0.000233406	18	T20F10.2
5.15104e-09	1.82705	0.357	0.092	0.000241733	18	rcan-1
7.3521e-09	1.15035	0.286	0.061	0.000345027	18	F31E9.11
9.40961e-09	2.2215	0.262	0.055	0.000441583	18	gly-11
1.13715e-08	1.70746	0.476	0.155	0.000533653	18	W05H9.3
2.47307e-08	1.46699	0.262	0.055	0.00116059	18	tag-120
4.12567e-08	3.16821	0.262	0.059	0.00193614	18	sph-1
6.22805e-08	0.534059	0.262	0.057	0.00292276	18	Y39E4B.6
7.10027e-08	2.10973	0.333	0.094	0.00333209	18	H27A22.1
9.55666e-08	0.407583	0.548	0.196	0.00448485	18	lec-4
1.89237e-07	0.912909	0.262	0.061	0.0088807	18	dep-1
2.18511e-07	1.08639	0.833	0.613	0.0102545	18	fkb-1
3.89049e-07	1.17941	0.357	0.105	0.0182577	18	ZK154.4
4.4575e-07	0.74332	0.595	0.239	0.0209186	18	hsp-16.41
5.28022e-07	0.868707	0.286	0.073	0.0247795	18	mop-25.1
6.42698e-07	0.823973	0.429	0.139	0.0301612	18	lin-33
6.47784e-07	0.712157	0.595	0.242	0.0303999	18	tent-5
9.35053e-07	2.55318	0.31	0.099	0.0438811	18	cutc-1
1.13603e-06	0.425954	0.024	0.424	0.0533127	18	T11G6.5
1.3205e-06	0.857155	0.571	0.219	0.0619698	18	T28F4.5
3.62786e-06	0.812523	0.262	0.069	0.170252	18	R07E3.7
4.29909e-06	1.10924	0.333	0.104	0.201752	18	unc-23
1.02323e-05	1.54762	0.262	0.073	0.480193	18	M60.6
1.11924e-05	1.52389	0.405	0.161	0.52525	18	C34C12.4
1.89441e-05	2.51755	0.31	0.11	0.889029	18	nex-2
1.91649e-05	1.15876	0.333	0.114	0.899391	18	zipt-7.2
1.97952e-05	0.617313	0.357	0.121	0.928969	18	T19D2.2
2.43799e-05	0.596454	0.548	0.225	1	18	erd-2.1
5.79084e-05	0.605061	0.31	0.105	1	18	atgp-1
7.479e-05	1.40163	0.429	0.214	1	18	pnc-1
9.34853e-05	1.04881	0.048	0.353	1	18	pqn-52
9.68253e-05	2.95306	0.286	0.111	1	18	pst-1
0.00010546	1.41653	0.262	0.087	1	18	K02E2.11
0.000128372	0.251949	0.024	0.311	1	18	cwf-19L2
0.000140126	0.732838	0.286	0.097	1	18	osta-2
0.000156604	0.616617	0.524	0.243	1	18	trap-2
0.000194536	0.44253	0.333	0.125	1	18	W05B5.1
0.000288341	0.37093	0.31	0.111	1	18	hrg-1
0.000342646	0.852308	0.262	0.094	1	18	cnb-1
0.000370245	1.81534	0.452	0.25	1	18	uda-1
0.000914596	0.960735	0.048	0.298	1	18	taf-12
0.00104845	0.260757	0.024	0.253	1	18	ints-2
0.00127619	0.276645	0.452	0.206	1	18	atf-4
0.00136057	0.970352	0.381	0.177	1	18	sft-4
0.00148277	0.328169	0.048	0.287	1	18	cyk-1
0.00170373	1.48701	0.286	0.125	1	18	F49E8.6
0.00205734	0.434098	0.071	0.306	1	18	C56A3.5
0.00342809	0.755917	0.071	0.297	1	18	Y71H2B.2
0.00388347	0.841801	0.048	0.258	1	18	K04G7.1
0.00438698	2.12075	0.429	0.32	1	18	sams-4
0.00461506	1.05456	0.381	0.218	1	18	Y47G6A.18
0.00583655	0.688415	0.429	0.253	1	18	nstp-4
0.00592525	0.327954	0.429	0.237	1	18	T13C2.6
0.00663539	0.326806	0.071	0.28	1	18	C35B1.2
0.00719934	1.0257	0.429	0.28	1	18	K07A1.17
0.00742416	1.15062	0.071	0.262	1	18	dyci-1
0.00847007	0.575836	0.071	0.259	1	18	tofu-5
0.00863604	0.263764	0.262	0.488	1	18	chc-1
0.00875918	0.559076	0.095	0.313	1	18	T24H10.1

### Sheet: cluster 15 (LC)
p_val	avg_log2FC	pct.1	pct.2	p_val_adj	cluster	gene
0	8.80312	0.994	0.006	0	15	nhr-67
0	4.27387	0.981	0.015	0	15	flp-6
0	4.47616	0.994	0.048	0	15	F14B8.6
0	6.7334	0.936	0.008	0	15	dmd-3
0	6.17586	0.93	0.01	0	15	E02A10.4
0	5.22743	0.968	0.057	0	15	lact-4
0	7.59863	0.917	0.008	0	15	abu-13
0	5.29049	0.955	0.049	0	15	dys-1
0	5.28127	0.911	0.01	0	15	srx-45
0	5.2279	0.917	0.031	0	15	T02C1.2
0	5.2472	0.911	0.031	0	15	cpd-2
0	6.57577	0.879	0.008	0	15	E01G4.5
0	5.46526	0.936	0.066	0	15	Y47G6A.31
0	4.78602	0.911	0.041	0	15	F53A10.2
0	4.70635	0.904	0.05	0	15	lin-29
0	3.956	0.93	0.08	0	15	W02C12.2
0	4.83497	0.86	0.016	0	15	fmi-1
0	5.95939	0.86	0.019	0	15	nob-1
0	4.98947	0.892	0.057	0	15	tag-275
0	3.38973	0.904	0.069	0	15	mec-12
0	7.30731	0.841	0.011	0	15	F38G1.3
0	4.36668	0.854	0.03	0	15	pat-2
0	5.51527	0.828	0.029	0	15	tpra-1
0	4.87865	0.847	0.049	0	15	F35A5.8
0	4.50429	0.847	0.05	0	15	unc-24
0	6.9659	0.809	0.013	0	15	C40A11.4
0	8.79399	0.796	0.002	0	15	F52C9.5
0	4.08475	0.822	0.031	0	15	H11E01.3
0	6.95465	0.783	0.007	0	15	F28C6.5
0	1.83621	0.796	0.033	0	15	K02F2.5
0	4.04305	0.79	0.031	0	15	mpz-1
0	4.03764	0.79	0.042	0	15	odd-2
0	5.00796	0.758	0.015	0	15	php-3
0	4.60449	0.783	0.052	0	15	C50B8.4
0	4.68059	0.758	0.03	0	15	ltd-1
0	5.05247	0.72	0.014	0	15	ttr-6
0	5.33193	0.713	0.007	0	15	unc-25
0	6.97718	0.707	0.003	0	15	dyf-7
0	5.81079	0.707	0.006	0	15	R10E11.5
0	5.43175	0.707	0.012	0	15	R07A4.2
0	3.87339	0.72	0.031	0	15	E02A10.3
0	5.92717	0.694	0.018	0	15	aman-3
0	5.35538	0.682	0.016	0	15	C29H12.6
0	4.42659	0.688	0.025	0	15	abhd-14
0	5.32853	0.682	0.02	0	15	ubc-17
0	3.29123	0.669	0.012	0	15	K02B12.9
0	3.96349	0.688	0.036	0	15	2025-03-05
0	6.79254	0.656	0.007	0	15	C40A11.6
0	4.76102	0.656	0.028	0	15	F16F9.1
0	5.48068	0.637	0.011	0	15	F53B3.5
0	4.29663	0.65	0.025	0	15	K09F5.6
0	6.807	0.624	0.007	0	15	hst-3.2
0	4.82114	0.637	0.02	0	15	trpa-2
0	5.01407	0.624	0.02	0	15	C05D9.7
0	3.86229	0.618	0.019	0	15	F07C3.2
0	5.79326	0.599	0.005	0	15	ztf-11
0	4.62395	0.624	0.031	0	15	bed-2
0	5.04398	0.611	0.021	0	15	2025-03-04
0	7.77199	0.592	0.004	0	15	B0563.1
0	5.52565	0.592	0.008	0	15	F38B6.6
0	3.08565	0.611	0.028	0	15	tbc-18
0	6.14513	0.586	0.008	0	15	D1086.8
0	4.13376	0.599	0.028	0	15	ugt-50
0	3.73081	0.592	0.024	0	15	egl-18
0	5.52364	0.554	0.008	0	15	Y47D3B.4
0	4.40004	0.548	0.022	0	15	jkk-1
0	6.58898	0.529	0.006	0	15	F40G9.6
0	6.80231	0.51	0.003	0	15	F01G10.9
0	4.5853	0.497	0.007	0	15	gar-3
0	5.00028	0.503	0.017	0	15	T24E12.11
0	6.65823	0.478	0.005	0	15	K02C4.5
0	4.37783	0.484	0.018	0	15	cah-1
0	4.89391	0.471	0.008	0	15	T04B2.3
0	7.11463	0.459	0.003	0	15	T02C1.1
0	4.77046	0.465	0.014	0	15	K10C8.4
0	4.87434	0.452	0.005	0	15	ins-18
0	5.25959	0.459	0.013	0	15	F09G8.5
0	4.76356	0.452	0.013	0	15	Y46G5A.8
0	4.67989	0.452	0.014	0	15	W07G4.5
0	5.06062	0.446	0.009	0	15	F54H5.14
0	5.63961	0.439	0.006	0	15	tlp-1
0	5.77879	0.433	0.005	0	15	D2030.12
0	4.44691	0.427	0.009	0	15	ddr-1
0	4.82689	0.42	0.009	0	15	mps-1
0	5.21434	0.414	0.01	0	15	rig-5
0	5.67938	0.408	0.007	0	15	F52D2.12
0	8.54542	0.395	0.001	0	15	lgc-9
0	4.25549	0.395	0.006	0	15	nas-15
0	6.16119	0.389	0.002	0	15	hlh-3
0	6.64581	0.382	0.003	0	15	C09B8.5
0	6.04547	0.382	0.003	0	15	WBGene00021278
0	4.67704	0.382	0.005	0	15	C08D8.7
0	4.28554	0.376	0.006	0	15	T14B4.9
0	5.63878	0.376	0.006	0	15	Y82E9BR.17
0	5.28409	0.363	0.005	0	15	C50F7.6
0	5.29969	0.357	0.008	0	15	hot-6
0	4.57823	0.331	0.006	0	15	glb-32
0	5.91813	0.318	0.003	0	15	F54D5.15
0	8.11561	0.299	0.002	0	15	C01F6.16
0	6.44114	0.287	0.002	0	15	WBGene00005041
0	10.3282	0.28	0	0	15	del-4
0	6.12132	0.274	0.002	0	15	C05C12.6
0	5.48695	0.274	0.003	0	15	R11F4.2
0	4.96049	0.274	0.004	0	15	EEED8.15
3.04267e-307	3.98465	0.847	0.066	1.4279e-302	15	spv-1
1.33495e-305	4.57463	0.49	0.019	6.26477e-301	15	C29E4.15
3.49596e-304	4.62329	0.344	0.008	1.64062e-299	15	F57B1.5
7.98358e-304	3.85449	0.796	0.058	3.74661e-299	15	vab-8
3.09233e-303	5.30705	0.936	0.092	1.4512e-298	15	mab-3
3.28978e-299	2.79206	0.357	0.009	1.54386e-294	15	E01G6.1
2.14978e-297	3.51984	0.592	0.029	1.00887e-292	15	unc-10
1.08262e-292	2.72494	0.554	0.025	5.08064e-288	15	unc-104
1.23645e-292	4.16486	0.777	0.058	5.80253e-288	15	B0353.1
2.12573e-292	4.12257	0.752	0.053	9.97582e-288	15	Y51H4A.1
1.07101e-291	4.26131	0.79	0.06	5.02616e-287	15	F30F8.5
8.22379e-291	3.67595	0.764	0.054	3.85934e-286	15	gap-2
5.17622e-290	3.93987	0.631	0.036	2.42915e-285	15	hex-2
2.40859e-284	2.65184	0.497	0.021	1.13033e-279	15	VM106R.1
2.06725e-279	4.51358	0.465	0.019	9.70141e-275	15	zmp-1
7.28183e-277	3.8124	0.389	0.012	3.41729e-272	15	unc-9
1.16516e-276	3.76126	0.834	0.071	5.46796e-272	15	prkl-1
2.23451e-274	4.10232	0.739	0.055	1.04863e-269	15	F52B10.3
2.86446e-274	6.769	0.268	0.005	1.34426e-269	15	F15D3.9
2.07756e-271	5.26163	0.274	0.005	9.74978e-267	15	cdh-12
5.23731e-268	3.92949	0.943	0.102	2.45782e-263	15	mab-20
4.44398e-264	4.31067	0.478	0.021	2.08551e-259	15	pgp-4
1.80537e-262	3.98311	0.605	0.037	8.47243e-258	15	T07F12.4
4.60052e-259	4.61509	0.401	0.015	2.15898e-254	15	T01B10.5
1.2857e-255	4.01654	0.834	0.08	6.03365e-251	15	C11H1.7
4.92406e-252	3.32029	0.369	0.012	2.31081e-247	15	ccdc-149
3.59715e-248	4.11909	0.376	0.013	1.68811e-243	15	Y46G5A.7
1.88431e-247	4.09293	0.395	0.015	8.84287e-243	15	F09E5.12
1.6413e-241	4.91484	0.357	0.012	7.70247e-237	15	dyf-1
6.03919e-241	4.07586	0.758	0.068	2.83413e-236	15	F53C11.3
7.14408e-239	3.5424	0.707	0.057	3.35265e-234	15	cccp-1
3.31935e-238	3.53241	0.611	0.041	1.55774e-233	15	hum-5
1.85852e-236	3.66725	0.847	0.086	8.72184e-232	15	sdn-1
2.80312e-236	3.62262	0.465	0.023	1.31548e-231	15	C28C12.11
9.68849e-236	4.52077	0.93	0.115	4.54671e-231	15	W04A8.4
2.72656e-234	3.80319	0.809	0.08	1.27955e-229	15	Y57G11C.22
6.21701e-233	3.85518	0.65	0.049	2.91758e-228	15	mans-2
1.03444e-232	3.71922	0.395	0.016	4.85453e-228	15	elt-6
7.67987e-229	3.80652	0.643	0.049	3.60409e-224	15	epg-2
1.05773e-225	3.77766	0.618	0.046	4.96382e-221	15	ZC328.3
1.58904e-222	3.77348	0.465	0.025	7.45722e-218	15	bar-1
8.1996e-222	3.57257	0.465	0.025	3.84799e-217	15	arrd-17
7.14752e-219	3.86876	0.471	0.026	3.35426e-214	15	bam-2
8.94629e-218	2.59822	0.401	0.018	4.1984e-213	15	lrp-1
2.69484e-217	4.32855	0.389	0.017	1.26466e-212	15	F53A2.9
1.52918e-216	5.74565	0.268	0.007	7.17631e-212	15	C35E7.5
7.53464e-215	3.92761	0.688	0.058	3.53593e-210	15	C05B5.17
7.19619e-213	3.42564	0.739	0.072	3.3771e-208	15	WBGene00045366
3.59332e-211	4.0066	0.306	0.01	1.68631e-206	15	T04C12.8
4.33211e-208	3.54146	0.783	0.085	2.03302e-203	15	T05E11.9
7.02383e-208	3.58281	0.318	0.012	3.29621e-203	15	ZK287.4
2.05591e-206	3.63159	0.968	0.147	9.64817e-202	15	M60.4
5.11947e-206	3.96449	0.382	0.017	2.40252e-201	15	cank-26
8.368e-206	4.08424	0.497	0.031	3.92702e-201	15	vang-1
1.90103e-205	2.72082	0.299	0.01	8.92133e-201	15	nmat-1
2.81738e-205	3.40022	0.898	0.117	1.32217e-200	15	lrch-1
4.45498e-204	2.97792	0.49	0.03	2.09068e-199	15	madd-2
2.26217e-203	3.53719	0.803	0.092	1.06161e-198	15	C06G3.6
3.86801e-203	4.46556	0.306	0.011	1.81522e-198	15	unc-38
5.36495e-203	3.97993	0.318	0.012	2.51772e-198	15	tmd-2
1.17455e-202	1.62931	0.847	0.096	5.51204e-198	15	sbt-1
1.015e-201	3.69154	0.306	0.011	4.76328e-197	15	T03F6.10
1.62431e-201	3.18546	0.573	0.043	7.62271e-197	15	clip-1
1.74514e-201	3.2897	0.803	0.09	8.18975e-197	15	Y43F8C.3
1.84598e-201	3.71758	0.682	0.064	8.66302e-197	15	rsf-1
1.54002e-199	3.6041	0.42	0.022	7.22718e-195	15	F57B7.2
2.2656e-199	1.82692	0.287	0.009	1.06322e-194	15	linc-41
5.43395e-198	3.24634	0.752	0.08	2.5501e-193	15	dve-1
1.92444e-197	3.524	0.605	0.05	9.0312e-193	15	Y39E4B.6
2.68505e-197	4.28748	0.911	0.139	1.26007e-192	15	adah-1
2.06869e-196	2.94621	0.79	0.086	9.70817e-192	15	ZC443.4
1.17418e-195	4.08694	0.592	0.049	5.51029e-191	15	E01G6.2
1.01394e-194	3.77402	0.401	0.021	4.75834e-190	15	ceh-58
1.02467e-194	3.54947	0.777	0.09	4.80869e-190	15	amph-1
9.839e-194	3.5795	0.936	0.145	4.61734e-189	15	cyn-6
1.89182e-188	3.54003	0.618	0.055	8.87814e-184	15	gly-12
1.72333e-187	3.9875	0.369	0.018	8.0874e-183	15	atf-2
1.00818e-186	3.09029	0.803	0.095	4.73128e-182	15	syd-9
8.33703e-186	3.76524	0.465	0.03	3.91248e-181	15	K02B7.3
9.98485e-184	2.9979	0.65	0.061	4.68579e-179	15	slc-17.1
1.47698e-183	3.64444	0.631	0.06	6.93132e-179	15	tba-4
2.54163e-182	3.67784	0.713	0.08	1.19276e-177	15	tap-1
6.47883e-181	2.86187	0.981	0.153	3.04045e-176	15	pqn-8
5.43294e-180	3.79191	0.465	0.032	2.54963e-175	15	tra-4
4.94431e-179	4.21364	0.338	0.016	2.32032e-174	15	C23H4.6
2.02071e-175	3.4167	0.701	0.078	9.48299e-171	15	Y54E10BL.3
2.7038e-175	3.08176	0.783	0.098	1.26886e-170	15	F15G9.1
2.88631e-175	3.90332	0.427	0.027	1.35452e-170	15	F58H1.5
3.3313e-174	3.51063	0.758	0.095	1.56335e-169	15	C49C3.8
6.46168e-174	3.44825	0.745	0.09	3.0324e-169	15	C42D4.18
7.24628e-174	3.62123	0.503	0.039	3.40061e-169	15	bkip-1
3.95257e-173	3.39705	0.675	0.073	1.8549e-168	15	apm-3
2.21887e-170	3.57952	0.535	0.045	1.04129e-165	15	txt-19
4.1724e-170	3.77395	0.318	0.015	1.95807e-165	15	F59B2.9
1.16092e-169	2.49204	0.936	0.141	5.44806e-165	15	exc-6
1.64035e-169	4.31139	0.369	0.021	7.69799e-165	15	ZK1010.10
1.85585e-169	3.32134	0.752	0.093	8.70931e-165	15	moc-5
3.11262e-169	2.91394	0.777	0.094	1.46072e-164	15	sex-1
1.05188e-168	4.04468	0.338	0.017	4.93636e-164	15	F39E9.6
1.10038e-168	3.16977	0.975	0.181	5.16398e-164	15	Y39A1A.9
1.14238e-168	3.26276	0.643	0.068	5.36109e-164	15	mcp-1
4.62537e-168	3.36875	0.255	0.009	2.17064e-163	15	WBGene00044168
5.26976e-168	3.57955	0.643	0.068	2.47305e-163	15	kap-1
1.0667e-167	3.6228	0.631	0.066	5.00592e-163	15	mak-1
1.38529e-167	1.63143	0.401	0.025	6.50102e-163	15	F40E10.5
3.54823e-167	3.01756	0.803	0.108	1.66515e-162	15	ric-3
7.06323e-167	2.82754	0.987	0.175	3.3147e-162	15	T02E1.8
8.41197e-165	3.82726	0.414	0.027	3.94765e-160	15	WBGene00018199
1.71421e-164	3.25751	0.809	0.117	8.04462e-160	15	W05B5.1
3.21128e-164	3.0976	0.739	0.094	1.50702e-159	15	nab-1
5.48931e-164	3.18448	0.586	0.056	2.57608e-159	15	F11D5.1
3.73837e-163	2.64149	0.975	0.17	1.75438e-158	15	ten-1
9.3326e-162	3.59836	0.459	0.034	4.3797e-157	15	AH9.3
8.03402e-160	4.25574	0.318	0.016	3.77028e-155	15	F59B2.8
2.11516e-159	2.23997	0.637	0.066	9.92624e-155	15	unc-89
6.84449e-159	3.04914	0.854	0.134	3.21205e-154	15	cec-1
1.57335e-158	3.82214	0.287	0.013	7.38355e-154	15	F49H12.3
1.86649e-157	2.43867	0.911	0.148	8.75927e-153	15	unc-80
1.07613e-154	2.75848	0.567	0.054	5.05018e-150	15	F32D8.1
1.41616e-154	3.27396	0.42	0.03	6.64592e-150	15	peli-1
1.92918e-154	3.4376	0.382	0.024	9.05345e-150	15	F45E1.1
3.65678e-153	3.25518	0.701	0.089	1.71609e-148	15	pqn-39
6.08025e-152	4.43541	0.255	0.01	2.8534e-147	15	linc-109
7.95165e-150	3.54186	0.516	0.048	3.73163e-145	15	C31H5.4
1.11086e-149	3.98361	0.331	0.019	5.21316e-145	15	F39E9.10
1.12484e-149	3.38527	0.401	0.028	5.27875e-145	15	F32B5.7
1.05006e-146	3.38058	0.325	0.018	4.92781e-142	15	T12A7.2
9.35128e-146	2.63869	1	0.223	4.38846e-141	15	nid-1
2.82649e-145	4.27722	0.427	0.034	1.32645e-140	15	F36D3.1
2.05672e-144	3.42893	0.643	0.081	9.652e-140	15	ric-19
2.10039e-144	2.79991	0.58	0.063	9.85693e-140	15	cki-1
8.81694e-144	2.75595	0.382	0.026	4.1377e-139	15	wrt-5
1.41823e-143	2.52878	0.79	0.12	6.65562e-139	15	ajm-1
5.7907e-143	1.87934	0.796	0.108	2.71752e-138	15	T19D12.6
1.08466e-142	3.90733	0.987	0.258	5.09021e-138	15	hsp-70
2.19707e-141	4.12852	0.892	0.188	1.03106e-136	15	hsp-16.11
7.1684e-141	2.39316	0.408	0.03	3.36406e-136	15	rab-3
8.75729e-141	4.10046	0.357	0.024	4.10971e-136	15	sol-2
4.74942e-140	2.68041	0.427	0.033	2.22886e-135	15	slo-1
2.73281e-138	3.57843	0.35	0.023	1.28248e-133	15	K01A2.10
3.3364e-138	2.63903	0.631	0.076	1.56574e-133	15	kcc-2
7.93437e-138	2.58594	0.599	0.069	3.72352e-133	15	snt-1
9.24241e-138	3.03065	0.548	0.059	4.33737e-133	15	ncs-2
1.15874e-137	2.46134	0.586	0.065	5.43786e-133	15	unc-36
5.82997e-137	3.275	0.529	0.055	2.73595e-132	15	blos-8
3.44172e-136	2.85937	0.879	0.171	1.61516e-131	15	pcm-1
2.36802e-134	3.28446	0.28	0.015	1.11129e-129	15	magu-3
1.09525e-132	2.84944	0.389	0.029	5.13988e-128	15	calf-1
1.10513e-132	2.87113	0.994	0.253	5.18628e-128	15	ost-1
3.22012e-132	3.62563	0.58	0.071	1.51117e-127	15	R11G1.2
3.81179e-132	3.42718	0.439	0.039	1.78883e-127	15	ceh-20
4.3211e-131	2.30233	0.917	0.188	2.02785e-126	15	lec-4
1.42104e-130	2.69666	0.675	0.093	6.66878e-126	15	cgef-1
2.167e-130	2.71932	0.841	0.156	1.01695e-125	15	pfn-2
4.87691e-130	3.15014	0.318	0.02	2.28868e-125	15	rhgf-1
6.0166e-130	4.15172	0.994	0.333	2.82353e-125	15	F49E2.5
1.28646e-128	2.74813	0.548	0.061	6.03723e-124	15	frm-3
2.47157e-128	3.46942	0.401	0.033	1.15988e-123	15	2L52.1
4.37877e-128	1.91427	0.924	0.171	2.05491e-123	15	wrk-1
4.78205e-128	2.91328	0.911	0.209	2.24417e-123	15	ldh-1
1.71464e-127	2.85481	0.51	0.053	8.04664e-123	15	mig-1
4.46294e-127	2.6686	0.541	0.061	2.09441e-122	15	F28E10.1
4.53775e-127	2.56943	0.803	0.139	2.12952e-122	15	tth-1
2.84714e-126	2.31198	0.541	0.06	1.33613e-121	15	Y44A6C.1
2.27776e-125	3.65217	0.268	0.014	1.06893e-120	15	pes-5
9.19562e-125	3.5325	0.497	0.054	4.31541e-120	15	sorf-1
5.23733e-124	2.87254	0.904	0.211	2.45783e-119	15	T28F4.5
5.71024e-124	2.91565	0.949	0.233	2.67976e-119	15	tent-5
6.66173e-123	2.52051	0.643	0.089	3.12629e-118	15	tag-273
8.32287e-123	3.23669	0.58	0.075	3.90584e-118	15	F17A9.4
8.50092e-123	3.93439	0.981	0.307	3.9894e-118	15	F44E5.4
7.21804e-122	3.61358	0.573	0.075	3.38735e-117	15	lec-6
1.28654e-121	3.88166	0.274	0.016	6.03759e-117	15	mec-6
1.60697e-121	2.8817	1	0.309	7.54136e-117	15	mig-6
6.04278e-121	2.569	0.408	0.035	2.83582e-116	15	F37A8.5
9.52045e-121	2.75709	0.637	0.09	4.46785e-116	15	C07A12.7
1.77229e-120	3.19393	0.573	0.074	8.31717e-116	15	sek-1
2.02833e-120	2.5577	0.764	0.135	9.51877e-116	15	sor-1
3.96639e-120	2.85947	0.35	0.026	1.86139e-115	15	R12B2.8
6.5092e-120	2.87051	0.854	0.172	3.0547e-115	15	Y43F8B.2
9.10955e-119	3.46944	0.389	0.034	4.27502e-114	15	C33D9.13
1.80466e-118	3.21073	0.554	0.07	8.46907e-114	15	mig-2
5.70614e-118	3.61913	0.287	0.018	2.67784e-113	15	clc-7
2.08048e-117	2.67969	0.834	0.167	9.76348e-113	15	F13E6.1
3.7721e-117	3.45313	0.955	0.322	1.77021e-112	15	pct-1
7.97775e-117	3.58596	0.338	0.025	3.74388e-112	15	C40A11.3
9.58333e-117	2.67099	0.599	0.083	4.49736e-112	15	attf-4
2.84799e-116	2.51611	0.713	0.116	1.33653e-111	15	msi-1
1.87533e-115	2.83927	0.306	0.021	8.80072e-111	15	F59G1.4
2.0741e-115	3.13535	0.446	0.046	9.73355e-111	15	nhr-133
4.50288e-115	3.60025	0.274	0.017	2.11316e-110	15	ZK1320.13
1.1434e-114	2.97799	0.561	0.074	5.36586e-110	15	F20D6.11
1.89656e-114	2.39511	0.815	0.159	8.90037e-110	15	nmy-1
4.43983e-114	2.50273	0.752	0.138	2.08357e-109	15	unc-73
7.40024e-114	2.86618	0.567	0.075	3.47286e-109	15	F39B2.8
2.8862e-113	3.09639	1	0.392	1.35447e-108	15	WBGene00014307
3.19861e-113	2.26022	0.981	0.261	1.50108e-108	15	gst-7
4.63054e-113	2.45293	0.885	0.197	2.17307e-108	15	unc-115
1.39308e-112	2.83232	0.312	0.022	6.5376e-108	15	cmk-1
6.20717e-111	2.91402	0.987	0.382	2.91296e-106	15	his-41
8.5544e-111	2.85021	0.713	0.127	4.01449e-106	15	T28B8.1
1.76865e-110	3.46766	0.898	0.273	8.3001e-106	15	T05H4.11
2.69137e-110	2.91777	0.573	0.079	1.26303e-105	15	C02F5.12
4.07703e-110	3.33039	0.427	0.044	1.91331e-105	15	dao-3
1.11649e-109	3.64043	0.955	0.378	5.2396e-105	15	K04F10.3
1.59622e-109	2.27953	0.51	0.061	7.4909e-105	15	unc-58
3.32233e-109	4.2066	0.975	0.331	1.55914e-104	15	unc-119
8.40633e-109	2.47418	0.28	0.018	3.94501e-104	15	feh-1
1.05036e-108	2.19012	0.548	0.07	4.92925e-104	15	R10E12.2
4.66125e-108	2.41346	0.694	0.117	2.18748e-103	15	gsa-1
2.48488e-107	2.50302	0.873	0.205	1.16613e-102	15	eri-12
4.58667e-107	2.48805	0.611	0.091	2.15248e-102	15	osta-2
2.04103e-106	2.01632	0.777	0.145	9.57837e-102	15	cdh-4
3.02737e-106	1.83911	0.389	0.036	1.42071e-101	15	Y7A9D.1
6.4435e-106	3.21924	0.497	0.063	3.02387e-101	15	F40F4.7
7.57444e-106	1.44473	0.987	0.228	3.55461e-101	15	epi-1
9.19502e-106	2.85656	0.605	0.093	4.31513e-101	15	sup-36
1.06268e-105	2.55759	0.732	0.137	4.98707e-101	15	stau-1
1.5289e-105	3.58045	0.369	0.034	7.17499e-101	15	C36E8.4
2.17434e-105	2.32903	0.662	0.105	1.0204e-100	15	toca-1
2.3769e-105	2.93768	0.892	0.267	1.11546e-100	15	pxf-1
3.25799e-105	3.69498	0.287	0.02	1.52894e-100	15	Y37E11B.2
6.02877e-105	2.31592	0.822	0.166	2.82924e-100	15	flp-10
6.6372e-105	3.16396	0.841	0.228	3.11477e-100	15	R11H6.2
1.32219e-103	2.67366	0.522	0.068	6.20492e-99	15	nkb-3
3.61517e-102	4.4205	0.701	0.151	1.69656e-97	15	scp-1
6.26007e-102	3.27897	0.274	0.019	2.93779e-97	15	R02D5.1
8.34541e-102	2.9453	0.618	0.103	3.91642e-97	15	Y39G8B.1
2.16561e-101	2.74069	0.624	0.103	1.0163e-96	15	gmeb-1
2.73362e-101	2.55921	0.369	0.035	1.28286e-96	15	unc-79
3.11229e-101	3.37683	0.255	0.016	1.46057e-96	15	C32F10.4
3.91238e-101	3.00027	0.981	0.444	1.83604e-96	15	his-35
4.28537e-101	2.76427	0.892	0.231	2.01108e-96	15	hsp-16.41
6.00277e-101	2.95424	0.554	0.082	2.81704e-96	15	F44A6.4
8.90588e-101	3.00071	0.962	0.369	4.17944e-96	15	his-37
1.91295e-100	3.06418	0.369	0.036	8.97727e-96	15	best-15
1.2135e-99	2.53521	0.338	0.029	5.69485e-95	15	F14B8.5
2.19093e-99	3.63334	0.318	0.027	1.02818e-94	15	lmd-2
9.41663e-99	1.64681	0.943	0.209	4.41913e-94	15	test-1
1.22444e-98	3.2448	0.287	0.022	5.74617e-94	15	T28D6.4
1.41541e-98	2.67215	0.522	0.072	6.64236e-94	15	dhhc-9
2.18295e-98	3.152	0.688	0.14	1.02444e-93	15	C14B1.3
2.68118e-98	2.7206	0.611	0.099	1.25825e-93	15	soem-1
1.01841e-97	1.52353	0.841	0.169	4.77932e-93	15	gon-1
8.95675e-97	3.33016	0.312	0.026	4.20331e-92	15	tbc-10
1.39588e-96	2.57215	0.79	0.18	6.55074e-92	15	klc-2
1.92708e-96	2.70563	0.42	0.048	9.04361e-92	15	kpc-1
4.51874e-96	4.5959	0.382	0.042	2.1206e-91	15	linc-29
5.93664e-96	2.4237	0.395	0.042	2.786e-91	15	F10G8.8
6.73512e-96	3.20821	0.904	0.33	3.16072e-91	15	tat-5
1.62858e-95	2.342	0.707	0.136	7.64274e-91	15	hpk-1
3.61956e-95	2.41517	0.764	0.166	1.69862e-90	15	ebax-1
7.90408e-95	2.74252	0.503	0.069	3.7093e-90	15	F20G2.2
1.34585e-94	2.28687	0.854	0.214	6.31593e-90	15	F52G3.1
1.35937e-94	2.93632	0.618	0.11	6.37939e-90	15	B0261.8
5.1823e-94	1.55749	0.898	0.221	2.432e-89	15	sma-1
5.2682e-93	3.35025	0.382	0.041	2.47231e-88	15	F37B4.10
4.55898e-92	2.6975	0.427	0.051	2.13949e-87	15	C09B7.2
2.43207e-91	3.52683	0.255	0.018	1.14135e-86	15	inpp-1
2.76243e-91	2.78474	0.376	0.04	1.29638e-86	15	F57H12.5
5.00311e-91	2.51009	1	0.414	2.34791e-86	15	C30E1.9
1.85722e-90	3.1197	0.631	0.125	8.71576e-86	15	ZK637.14
3.70351e-90	2.0104	0.968	0.285	1.73802e-85	15	WBGene00014294
5.13572e-90	2.08558	0.975	0.312	2.41014e-85	15	pab-2
1.08298e-89	2.39435	0.548	0.086	5.08232e-85	15	rcan-1
1.78044e-89	2.79671	0.255	0.019	8.35544e-85	15	Y37A1A.4
4.66602e-89	2.80796	0.306	0.027	2.18972e-84	15	R13H4.5
6.22957e-89	2.29259	0.446	0.057	2.92348e-84	15	mab-10
1.17031e-88	3.15185	0.35	0.036	5.49214e-84	15	C44H4.4
1.3278e-88	2.15399	0.968	0.29	6.23125e-84	15	pan-1
1.36537e-88	2.25672	0.503	0.075	6.40752e-84	15	W05F2.4
3.12914e-88	2.57597	0.401	0.047	1.46847e-83	15	aex-3
3.60781e-88	2.74328	0.981	0.589	1.69311e-83	15	cpi-2
3.83156e-88	2.136	0.803	0.19	1.79811e-83	15	sqst-1
6.05628e-88	2.38546	0.58	0.099	2.84215e-83	15	wdr-62
6.06781e-88	2.71712	0.344	0.035	2.84756e-83	15	sma-4
9.06285e-88	3.15166	0.268	0.021	4.2531e-83	15	rig-1
1.34228e-87	2.94244	0.395	0.046	6.29921e-83	15	ZK154.5
1.91084e-87	2.36157	0.777	0.189	8.96737e-83	15	nra-4
3.18143e-87	2.80038	0.306	0.027	1.49301e-82	15	max-1
4.77029e-87	3.31435	0.287	0.025	2.23865e-82	15	ZK512.11
6.82371e-87	2.63108	0.363	0.039	3.2023e-82	15	igcm-3
1.17944e-86	2.95076	0.605	0.115	5.53501e-82	15	ZK1320.11
1.233e-86	2.85852	0.841	0.275	5.78636e-82	15	rig-4
2.35837e-86	2.22322	0.611	0.108	1.10676e-81	15	mig-10
3.23626e-86	3.24413	0.739	0.207	1.51875e-81	15	tppp-1
5.96106e-86	2.74859	0.439	0.059	2.79747e-81	15	nhx-5
1.32588e-85	2.28073	0.726	0.16	6.22224e-81	15	C35B1.5
1.4811e-85	2.39486	0.522	0.081	6.95067e-81	15	Y39G10AR.11
3.10704e-85	2.23873	0.707	0.151	1.4581e-80	15	bath-38
6.61748e-85	2.99176	0.306	0.028	3.10552e-80	15	gem-4
1.10015e-84	2.76246	0.452	0.062	5.16287e-80	15	sli-1
1.83957e-84	1.87863	1	0.406	8.63291e-80	15	act-4
3.04763e-84	3.24726	0.433	0.059	1.43022e-79	15	F44E5.5
3.7613e-84	2.902	0.529	0.088	1.76514e-79	15	H40L08.1
5.86045e-84	1.81346	0.911	0.257	2.75025e-79	15	din-1
1.62755e-83	3.08037	0.924	0.452	7.63794e-79	15	tbca-1
1.95723e-83	2.55408	0.541	0.091	9.18509e-79	15	fubl-3
6.1688e-83	2.45965	0.713	0.16	2.89496e-78	15	selt-1.1
8.39144e-83	2.62304	0.465	0.067	3.93802e-78	15	Y73B6BL.27
8.95818e-83	2.76697	0.522	0.085	4.20398e-78	15	R08B4.3
9.19583e-83	0.939296	0.904	0.221	4.31551e-78	15	lam-2
1.15278e-82	2.42089	0.879	0.301	5.40987e-78	15	unc-94
2.0899e-82	2.76503	0.975	0.633	9.80771e-78	15	pfn-1
2.45723e-82	3.64078	0.656	0.163	1.15315e-77	15	W03F9.2
2.57127e-82	3.0144	0.331	0.035	1.20667e-77	15	tag-294
1.07003e-81	2.84206	0.809	0.272	5.02153e-77	15	H34C03.2
3.27787e-81	2.29185	0.599	0.112	1.53827e-76	15	unc-14
5.16828e-81	2.80182	0.994	0.768	2.42542e-76	15	nurf-1
9.2205e-81	2.59779	0.535	0.093	4.32709e-76	15	gex-2
1.11904e-80	2.30377	0.554	0.092	5.25152e-76	15	frm-2
2.08033e-80	2.5434	0.471	0.071	9.76278e-76	15	nhr-56
2.94856e-80	2.1833	0.994	0.656	1.38373e-75	15	cnx-1
3.45933e-80	2.69508	0.93	0.466	1.62343e-75	15	mlc-5
3.59283e-80	2.65299	0.752	0.214	1.68608e-75	15	pkc-1
8.58933e-80	1.90626	0.618	0.116	4.03089e-75	15	F33G12.6
1.98926e-79	2.08555	0.968	0.368	9.33541e-75	15	ftt-2
3.79386e-79	2.43903	0.624	0.126	1.78042e-74	15	epn-1
4.2649e-79	3.0617	0.414	0.056	2.00148e-74	15	WBGene00219307
6.84498e-79	1.94772	0.892	0.266	3.21228e-74	15	twf-2
1.16414e-78	2.78267	0.318	0.033	5.4632e-74	15	F34H10.4
1.21618e-78	2.76999	0.433	0.062	5.70743e-74	15	B0303.7
1.36622e-78	2.62959	0.611	0.125	6.41154e-74	15	aly-1
1.68528e-78	2.34393	0.522	0.087	7.90886e-74	15	F46H5.4
2.03022e-78	2.75038	0.465	0.072	9.5276e-74	15	abhd-5.2
2.46368e-78	2.27226	0.975	0.517	1.15618e-73	15	lgg-1
4.20398e-78	2.61344	0.854	0.315	1.97289e-73	15	ncap-1
4.46104e-78	2.49379	0.42	0.058	2.09352e-73	15	C06A6.2
7.41976e-78	3.12503	0.28	0.026	3.48202e-73	15	WBGene00045410
1.27238e-77	2.47581	0.414	0.056	5.97114e-73	15	ife-4
1.76943e-77	3.08013	0.35	0.041	8.30375e-73	15	F25F8.1
2.33705e-77	2.52417	0.548	0.099	1.09676e-72	15	rab-6.2
2.68908e-77	2.20909	0.866	0.325	1.26196e-72	15	flcn-1
8.76006e-77	2.68917	0.414	0.057	4.11101e-72	15	sax-3
1.00642e-76	2.54228	0.911	0.413	4.72302e-72	15	goa-1
2.04498e-76	2.28637	0.465	0.072	9.59689e-72	15	lin-10
3.1631e-75	2.46845	0.446	0.067	1.48441e-70	15	ccb-1
4.58568e-75	2.39341	0.93	0.459	2.15201e-70	15	gpc-2
5.58446e-75	3.09602	0.471	0.08	2.62073e-70	15	F34D10.3
6.00543e-75	2.13884	0.586	0.111	2.81829e-70	15	B0286.1
6.61302e-75	2.12739	0.586	0.114	3.10343e-70	15	rsbp-1
1.43873e-74	2.01135	0.592	0.113	6.75184e-70	15	C13F10.1
1.44283e-74	2.46034	0.618	0.131	6.77104e-70	15	cytb-5.1
1.49809e-74	2.24516	0.49	0.08	7.03041e-70	15	ctn-1
1.50211e-74	2.44848	0.452	0.069	7.04926e-70	15	memo-1
3.008e-74	1.96042	0.777	0.198	1.41162e-69	15	chd-3
4.44219e-74	2.6315	0.643	0.151	2.08467e-69	15	snrp-40.1
5.95325e-74	2.87348	0.446	0.07	2.7938e-69	15	gid-7
1.45189e-73	2.60871	0.471	0.077	6.81357e-69	15	F11C1.7
2.00384e-73	3.0895	0.268	0.025	9.40383e-69	15	nhr-87
3.15621e-73	1.90483	0.732	0.178	1.48118e-68	15	eat-16
8.04011e-72	1.91956	0.586	0.115	3.77314e-67	15	asd-2
1.13356e-71	2.1856	0.541	0.102	5.3197e-67	15	C16H3.3
2.59458e-71	2.28792	0.803	0.276	1.21761e-66	15	tat-3
3.28856e-71	2.63239	0.318	0.037	1.54329e-66	15	acy-3
4.17343e-71	3.17201	0.796	0.286	1.95855e-66	15	aip-1
5.79774e-71	2.28491	0.975	0.59	2.72082e-66	15	cyn-5
1.03825e-70	2.2553	0.478	0.079	4.87242e-66	15	F56F10.2
1.71938e-70	2.19821	0.93	0.504	8.06889e-66	15	unc-116
3.82055e-70	2.30766	0.446	0.07	1.79295e-65	15	H06I04.6
4.56789e-70	2.12746	0.471	0.078	2.14367e-65	15	set-20
4.7144e-70	2.67023	0.771	0.273	2.21242e-65	15	gid-1
8.48129e-70	2.39563	0.815	0.303	3.98018e-65	15	unc-40
2.33391e-69	2.51433	0.312	0.036	1.09528e-64	15	sto-4
3.32918e-69	1.87308	0.503	0.087	1.56235e-64	15	uig-1
7.17534e-69	3.06498	0.331	0.042	3.36732e-64	15	Y46G5A.15
1.18026e-68	1.52962	0.955	0.301	5.53886e-64	15	pdi-2
1.57755e-68	1.36352	0.675	0.148	7.40328e-64	15	W05H9.3
1.9137e-68	1.90113	0.465	0.077	8.98082e-64	15	dre-1
2.40824e-68	2.98338	0.293	0.032	1.13016e-63	15	H09G03.4
2.49823e-68	2.96265	0.318	0.039	1.1724e-63	15	F28H6.4
3.50521e-68	1.97056	0.439	0.07	1.64496e-63	15	che-10
3.56207e-68	2.33996	0.783	0.275	1.67164e-63	15	hxk-1
5.77496e-68	2.24928	0.529	0.101	2.71013e-63	15	deb-1
1.49856e-67	2.79661	0.376	0.053	7.03261e-63	15	K10B3.1
1.64147e-67	2.12231	0.955	0.695	7.70327e-63	15	skr-1
2.07615e-67	2.33984	0.427	0.067	9.74318e-63	15	T04F8.2
2.21187e-67	2.52606	0.841	0.365	1.03801e-62	15	ZK973.11
2.82043e-67	3.84992	0.529	0.117	1.3236e-62	15	lfor-2
4.44957e-67	2.1493	0.917	0.476	2.08814e-62	15	Y105E8A.25
4.78503e-67	1.98104	0.968	0.507	2.24557e-62	15	egl-30
4.80497e-67	3.2246	0.363	0.052	2.25493e-62	15	fbxc-54
5.01201e-67	2.47019	0.522	0.101	2.35209e-62	15	maph-1.1
5.63247e-67	2.23852	0.516	0.098	2.64326e-62	15	F38B7.3
8.21964e-67	2.24072	0.484	0.085	3.85739e-62	15	vab-9
2.00346e-66	1.7697	0.637	0.139	9.40206e-62	15	ZC443.3
2.44845e-66	1.84159	0.586	0.118	1.14903e-61	15	ptb-1
3.28939e-66	1.88891	0.783	0.234	1.54368e-61	15	T28C6.7
3.4254e-66	2.18827	0.42	0.066	1.60751e-61	15	somi-1
3.50783e-66	2.62717	0.344	0.045	1.64619e-61	15	mksr-1
1.55442e-65	1.59804	0.994	0.393	7.29473e-61	15	WBGene00014309
3.0249e-65	1.50411	0.994	0.718	1.41955e-60	15	R02F2.1
5.05978e-65	2.25541	0.471	0.084	2.37451e-60	15	F47B7.2
6.74078e-65	2.68736	0.42	0.069	3.16338e-60	15	F48F7.6
1.97575e-64	2.24549	0.478	0.088	9.27202e-60	15	bbln-1
2.33644e-64	2.35688	0.535	0.111	1.09647e-59	15	cyn-8
2.77798e-64	2.97734	0.293	0.034	1.30368e-59	15	Y49A10A.2
4.17272e-64	3.2753	0.516	0.114	1.95822e-59	15	T25B9.8
4.73262e-64	2.26211	0.866	0.408	2.22097e-59	15	lin-40
4.84861e-64	0.899526	0.828	0.212	2.27541e-59	15	lam-1
1.08868e-63	2.33498	0.414	0.068	5.10905e-59	15	mlk-1
2.07046e-63	2.2292	0.363	0.052	9.71648e-59	15	pes-4
2.48331e-63	2.68736	0.427	0.073	1.16539e-58	15	T07F12.2
3.50167e-63	2.54719	0.395	0.062	1.6433e-58	15	atg-16.2
4.88761e-63	2.20146	0.828	0.338	2.2937e-58	15	Y17G7B.17
7.48e-63	2.67362	0.732	0.224	3.51029e-58	15	hsp-16.2
1.07546e-62	1.7828	0.682	0.175	5.04704e-58	15	chd-7
2.67745e-62	1.66612	0.484	0.089	1.2565e-57	15	kin-1
2.79519e-62	1.43429	0.79	0.223	1.31175e-57	15	gpd-2
3.71086e-62	1.64784	0.975	0.56	1.74147e-57	15	lec-1
9.40111e-62	2.28546	0.478	0.091	4.41185e-57	15	bicd-1
1.38174e-61	2.29308	0.624	0.164	6.48436e-57	15	rsu-1
1.7381e-61	2.89016	0.261	0.029	8.15672e-57	15	ceh-93
1.87306e-61	2.37331	0.777	0.31	8.79007e-57	15	arl-8
3.11907e-61	2.08186	0.796	0.305	1.46375e-56	15	unc-76
3.43214e-61	1.12368	0.752	0.194	1.61067e-56	15	aldo-1
5.89753e-61	1.49464	0.815	0.235	2.76765e-56	15	myrf-2
9.09744e-61	1.93933	0.548	0.115	4.26934e-56	15	T23B3.2
1.40679e-60	1.89166	0.924	0.454	6.60194e-56	15	rap-1
1.83696e-60	3.48464	0.624	0.194	8.62068e-56	15	C14C11.7
2.01318e-60	2.46746	0.414	0.072	9.44765e-56	15	T05A12.4
3.36046e-60	2.08251	0.866	0.389	1.57703e-55	15	sax-7
4.2377e-60	0.910491	0.854	0.234	1.98871e-55	15	unc-44
8.09014e-60	2.36253	0.828	0.389	3.79662e-55	15	F52A8.1
8.98153e-60	2.57245	0.522	0.12	4.21494e-55	15	F49E8.6
9.57808e-60	2.51459	0.395	0.066	4.4949e-55	15	siah-1
1.45248e-59	0.272912	0.943	0.27	6.81634e-55	15	let-2
3.64213e-59	2.11558	0.408	0.067	1.70921e-54	15	aat-3
5.9106e-59	2.56813	0.325	0.045	2.77379e-54	15	Y37F4.6
5.96749e-59	2.45573	0.662	0.213	2.80048e-54	15	unc-37
7.15427e-59	1.66756	0.93	0.514	3.35743e-54	15	snb-1
7.89868e-59	2.63641	0.363	0.056	3.70677e-54	15	pxd-1
1.89228e-58	2.08356	0.439	0.079	8.88028e-54	15	tbc-7
2.11816e-58	0.926053	0.497	0.097	9.94034e-54	15	tts-2
1.03748e-57	1.76377	0.93	0.632	4.8688e-53	15	vps-20
1.06921e-57	1.20161	0.51	0.103	5.01771e-53	15	F26F12.3
1.28033e-57	1.73729	0.522	0.107	6.00846e-53	15	T19H5.4
1.57593e-57	2.77658	0.299	0.04	7.39568e-53	15	tli-1
1.66431e-57	2.13847	0.357	0.054	7.81043e-53	15	ndx-1
1.68789e-57	1.91205	0.586	0.144	7.92109e-53	15	unc-33
2.11458e-57	2.6587	0.707	0.262	9.92349e-53	15	R12C12.6
2.22863e-57	2.62237	0.777	0.35	1.04587e-52	15	rbx-2
2.93135e-57	1.93345	0.968	0.718	1.37565e-52	15	act-3
3.58781e-57	2.47348	0.325	0.047	1.68372e-52	15	mml-1
4.30668e-57	1.70922	0.962	0.606	2.02108e-52	15	swsn-4
5.79301e-57	2.03518	0.433	0.079	2.7186e-52	15	svop-1
9.23705e-57	1.78339	0.739	0.219	4.33486e-52	15	erd-2.1
1.70019e-56	2.49748	0.325	0.047	7.9788e-52	15	ztf-6
1.83637e-56	2.29852	0.325	0.046	8.61788e-52	15	ver-3
2.60806e-56	1.76638	0.369	0.058	1.22394e-51	15	egl-19
3.45171e-56	1.7192	0.783	0.243	1.61985e-51	15	myrf-1
4.39028e-56	2.13421	0.395	0.067	2.06031e-51	15	C46F11.6
4.51332e-56	1.7975	0.669	0.179	2.11806e-51	15	T20F10.2
5.06803e-56	2.62316	0.408	0.075	2.37838e-51	15	pigx-1
1.97937e-55	1.30207	0.535	0.111	9.28897e-51	15	C24A3.2
3.10527e-55	2.5758	0.331	0.05	1.45727e-50	15	mak-2
4.16195e-55	2.29315	0.287	0.037	1.95316e-50	15	ptp-1
6.74798e-55	1.85261	0.828	0.397	3.16676e-50	15	ceh-44
9.5845e-55	1.92711	0.51	0.112	4.49791e-50	15	flwr-1
9.88298e-55	2.27443	0.293	0.04	4.63799e-50	15	K09F6.13
2.00214e-54	2.06718	0.465	0.095	9.39585e-50	15	Y71H10B.1
3.22431e-54	1.54229	0.662	0.181	1.51314e-49	15	ben-1
5.2035e-54	2.40757	0.408	0.075	2.44195e-49	15	C27C12.4
5.59478e-54	2.3224	0.465	0.098	2.62558e-49	15	aps-2
6.65548e-54	2.35819	0.643	0.204	3.12335e-49	15	fbxl-1
8.16065e-54	2.66751	0.777	0.392	3.82971e-49	15	txdc-9
1.20545e-53	1.88282	0.439	0.085	5.65707e-49	15	tps-1
1.47661e-53	1.66298	0.471	0.096	6.92958e-49	15	jmjd-3.1
1.7369e-53	1.9802	0.452	0.088	8.15109e-49	15	cka-2
2.66986e-53	2.03125	0.414	0.077	1.25294e-48	15	pkn-1
3.8484e-53	2.48976	0.599	0.182	1.80601e-48	15	atg-13
4.38377e-53	1.92039	0.885	0.497	2.05726e-48	15	gdi-1
7.91586e-53	2.33516	0.312	0.046	3.71483e-48	15	F13H10.6
8.10201e-53	1.72998	0.65	0.177	3.80219e-48	15	unc-83
1.73546e-52	1.54173	0.701	0.198	8.14433e-48	15	lmp-1
1.86273e-52	1.7282	0.726	0.224	8.7416e-48	15	his-71
7.89052e-52	2.95774	0.293	0.043	3.70294e-47	15	nhr-95
1.35625e-51	2.3299	0.726	0.306	6.36474e-47	15	T22C1.6
1.36481e-51	1.63036	0.758	0.28	6.4049e-47	15	pat-3
1.65217e-51	1.86752	0.35	0.057	7.75345e-47	15	B0041.11
2.27717e-51	2.00004	0.261	0.033	1.06865e-46	15	mrp-6
2.33298e-51	2.18864	0.72	0.286	1.09484e-46	15	unc-57
4.16608e-51	1.71886	0.866	0.407	1.9551e-46	15	rme-1
5.965e-51	1.72154	0.516	0.117	2.79932e-46	15	ZC506.1
8.12193e-51	1.73171	0.503	0.112	3.81154e-46	15	pqn-15
9.19084e-51	2.79162	0.35	0.061	4.31317e-46	15	lin-25
1.35585e-50	1.60322	0.49	0.108	6.36288e-46	15	WBGene00001091
2.01866e-50	2.0469	0.465	0.1	9.47336e-46	15	F28B12.1
2.16035e-50	1.38166	0.701	0.208	1.01383e-45	15	T14G8.3
2.33358e-50	1.49837	0.497	0.111	1.09513e-45	15	gon-2
2.35194e-50	2.70632	0.51	0.134	1.10374e-45	15	cdap-2
2.50707e-50	2.9945	0.49	0.129	1.17654e-45	15	sphk-1
3.59911e-50	1.92261	0.573	0.149	1.68902e-45	15	fgt-1
4.86339e-50	2.31054	0.338	0.056	2.28234e-45	15	T14G11.1
5.15878e-50	1.67762	0.809	0.354	2.42096e-45	15	unc-32
1.12927e-49	1.46562	0.777	0.246	5.29955e-45	15	pck-2
1.30894e-49	1.93786	0.822	0.428	6.14274e-45	15	cap-1
1.74475e-49	2.35646	0.261	0.035	8.18796e-45	15	sav-1
2.79682e-49	2.63962	0.325	0.053	1.31252e-44	15	R02F11.3
4.13528e-49	1.56063	0.599	0.16	1.94065e-44	15	let-19
5.05618e-49	2.92102	0.497	0.134	2.37281e-44	15	mbd-2
5.50788e-49	2.51995	0.28	0.04	2.58479e-44	15	C34F6.9
6.68164e-49	2.48393	0.631	0.226	3.13563e-44	15	spr-4
7.46653e-49	1.78031	0.459	0.099	3.50397e-44	15	unc-64
8.62864e-49	2.07673	0.847	0.509	4.04934e-44	15	ned-8
1.26539e-48	1.70877	0.911	0.654	5.93837e-44	15	mlc-4
1.33356e-48	1.44406	0.682	0.207	6.25826e-44	15	gpd-3
1.52689e-48	1.79555	0.446	0.094	7.16556e-44	15	kin-2
1.97805e-48	2.18163	0.427	0.089	9.28281e-44	15	F13C5.2
3.58296e-48	1.67706	0.433	0.091	1.68145e-43	15	pde-4
3.95851e-48	3.12825	0.287	0.044	1.85769e-43	15	inx-11
4.3291e-48	2.32401	0.395	0.078	2.0316e-43	15	rab-14
6.63105e-48	2.35495	0.459	0.106	3.11189e-43	15	calu-2
7.44939e-48	2.4281	0.318	0.053	3.49592e-43	15	C14A11.9
8.11121e-48	2.14801	0.803	0.425	3.80651e-43	15	K10B2.4
9.08329e-48	1.85369	0.459	0.101	4.2627e-43	15	ZK154.4
1.34233e-47	1.85708	0.669	0.242	6.29944e-43	15	rab-19
1.42659e-47	1.40782	0.599	0.158	6.69486e-43	15	dpy-18
1.91114e-47	1.16184	0.732	0.226	8.96879e-43	15	dpy-22
2.43366e-47	2.04218	0.382	0.074	1.14209e-42	15	epg-9
3.18313e-47	1.74591	0.261	0.035	1.49381e-42	15	vab-3
3.35407e-47	1.48182	0.427	0.087	1.57403e-42	15	Y53F4B.45
5.35096e-47	1.83752	0.446	0.097	2.51115e-42	15	T28F4.1
5.46548e-47	1.94543	0.446	0.098	2.56489e-42	15	Y37A1B.17
6.3761e-47	2.08982	0.357	0.064	2.99224e-42	15	C14H10.3
1.17862e-46	2.32972	0.726	0.349	5.53115e-42	15	F49C12.9
1.41643e-46	1.65025	0.783	0.35	6.64718e-42	15	aman-2
1.84201e-46	1.86498	0.452	0.101	8.64437e-42	15	atgp-1
1.89509e-46	2.6282	0.255	0.035	8.89345e-42	15	cdk-14
2.56892e-46	1.30862	0.968	0.633	1.20557e-41	15	xbp-1
2.61902e-46	2.40576	0.669	0.275	1.22908e-41	15	cdk-8
3.1538e-46	2.37469	0.72	0.346	1.48005e-41	15	cdk-12
3.72282e-46	1.57624	0.93	0.639	1.74708e-41	15	arf-1
3.93123e-46	2.53114	0.427	0.1	1.84489e-41	15	ztf-3
3.99878e-46	2.50197	0.274	0.041	1.87659e-41	15	nhr-182
4.01537e-46	1.74896	0.325	0.054	1.88437e-41	15	unc-1
4.22132e-46	0.961838	0.955	0.338	1.98102e-41	15	pdi-6
1.04183e-45	1.87852	0.42	0.089	4.88921e-41	15	pqn-65
1.19254e-45	1.73363	0.841	0.475	5.59646e-41	15	vps-25
2.25126e-45	2.09561	0.325	0.056	1.05649e-40	15	gpb-2
3.28667e-45	1.95578	0.414	0.089	1.5424e-40	15	K07E3.1
4.04659e-45	1.9873	0.268	0.038	1.89902e-40	15	gad-2
4.33037e-45	2.51872	0.293	0.048	2.0322e-40	15	F25E5.1
4.78408e-45	2.71425	0.452	0.115	2.24512e-40	15	lfor-1
7.54615e-45	1.9118	0.42	0.091	3.54133e-40	15	F59C12.3
9.14879e-45	2.96091	0.261	0.039	4.29343e-40	15	fbxa-90
9.95243e-45	0.587904	0.561	0.132	4.67058e-40	15	him-4
1.00914e-44	2.15572	0.694	0.302	4.73579e-40	15	gtf-2E2
1.55547e-44	2.01785	0.389	0.079	7.29965e-40	15	mob-2
3.47146e-44	2.33307	0.287	0.046	1.62912e-39	15	M02D8.3
5.2036e-44	2.3417	0.389	0.085	2.442e-39	15	sel-8
8.92585e-44	1.48525	0.924	0.638	4.18881e-39	15	dli-1
9.72882e-44	1.93245	0.459	0.11	4.56564e-39	15	unc-97
1.33951e-43	1.0707	0.981	0.381	6.28621e-39	15	eef-1A.2
1.8907e-43	1.7833	0.382	0.077	8.87288e-39	15	wdfy-3
1.95473e-43	1.81137	0.796	0.438	9.17335e-39	15	rbm-25
4.57614e-43	2.49516	0.338	0.064	2.14754e-38	15	elo-2
5.20111e-43	3.45662	0.299	0.054	2.44083e-38	15	K07A1.15
5.87787e-43	1.42866	0.904	0.655	2.75843e-38	15	rho-1
6.67468e-43	2.2096	0.503	0.144	3.13236e-38	15	atg-4.1
6.84655e-43	1.99405	0.414	0.092	3.21302e-38	15	nck-1
1.26005e-42	1.671	0.828	0.477	5.9133e-38	15	unc-69
1.32768e-42	1.01	0.981	0.813	6.23065e-38	15	let-70
1.86516e-42	2.86137	0.28	0.047	8.75299e-38	15	Y54F10BM.9
4.8116e-42	1.42207	0.439	0.101	2.25804e-37	15	miz-1
5.14063e-42	2.39346	0.344	0.068	2.41245e-37	15	pat-4
5.34973e-42	1.35036	0.93	0.378	2.51057e-37	15	R06C1.4
6.52164e-42	2.0607	0.535	0.167	3.06054e-37	15	B0546.4
6.62104e-42	2.38014	0.28	0.046	3.10719e-37	15	aha-1
1.31052e-41	2.24402	0.573	0.206	6.15013e-37	15	epg-8
1.95973e-41	2.37835	0.293	0.05	9.19683e-37	15	C31C9.2
2.0168e-41	1.69352	0.783	0.43	9.46463e-37	15	rbr-2
4.77328e-41	1.30743	0.783	0.364	2.24005e-36	15	Y54G2A.26
5.29681e-41	2.04953	0.478	0.134	2.48574e-36	15	F53H2.3
5.94211e-41	1.51641	0.745	0.352	2.78857e-36	15	par-1
6.81087e-41	2.16849	0.694	0.335	3.19627e-36	15	vps-51
8.10298e-41	1.68312	0.809	0.463	3.80265e-36	15	hmg-1.2
1.2346e-40	1.90251	0.713	0.349	5.79386e-36	15	snap-1
1.2758e-40	2.22803	0.318	0.06	5.98721e-36	15	Y73C8B.2
1.50898e-40	2.55029	0.503	0.161	7.08151e-36	15	taf-5
1.55922e-40	1.67627	0.752	0.331	7.31728e-36	15	rab-5
1.76103e-40	1.92366	0.452	0.113	8.26435e-36	15	H28G03.2
1.80997e-40	1.96541	0.338	0.066	8.49401e-36	15	K04B12.2
2.10892e-40	1.53743	0.79	0.431	9.89695e-36	15	egl-27
2.11654e-40	1.96278	0.739	0.394	9.93273e-36	15	T07A9.10
2.64307e-40	1.67906	0.503	0.135	1.24037e-35	15	sec-16A.2
2.7092e-40	1.67496	0.815	0.44	1.2714e-35	15	gei-4
2.74136e-40	2.12426	0.682	0.307	1.28649e-35	15	Y42H9AR.4
3.14013e-40	2.21908	0.287	0.05	1.47363e-35	15	mai-1
3.73154e-40	1.98394	0.516	0.157	1.75117e-35	15	wdr-23
3.76218e-40	1.92761	0.293	0.051	1.76555e-35	15	C03A3.1
3.87949e-40	2.65985	0.287	0.051	1.82061e-35	15	Y105E8B.7
5.50149e-40	1.60074	0.471	0.114	2.5818e-35	15	hlh-2
5.82606e-40	1.45521	0.732	0.313	2.73411e-35	15	mtm-3
9.97285e-40	0.771875	0.522	0.137	4.68016e-35	15	casy-1
1.03477e-39	1.66752	0.796	0.455	4.85605e-35	15	vps-2
1.11734e-39	1.56343	0.439	0.106	5.24354e-35	15	ptp-3
1.3764e-39	1.96163	0.389	0.086	6.45931e-35	15	vps-45
1.61179e-39	0.95814	0.987	0.811	7.56397e-35	15	cey-1
2.62572e-39	2.44896	0.42	0.108	1.23222e-34	15	casc-3
3.89374e-39	2.24	0.287	0.051	1.8273e-34	15	gcc-1
4.16702e-39	2.02616	0.65	0.28	1.95554e-34	15	lsy-22
6.3533e-39	2.4847	0.255	0.041	2.98154e-34	15	Y34B4A.2
7.9617e-39	2.24651	0.783	0.471	3.73635e-34	15	R107.5
1.10432e-38	1.63383	0.86	0.603	5.18248e-34	15	pbs-3
2.1886e-38	1.65915	0.828	0.542	1.02709e-33	15	dnj-13
2.62375e-38	2.09704	0.535	0.184	1.2313e-33	15	ceh-38
2.69748e-38	2.0094	0.682	0.331	1.2659e-33	15	gls-1
4.54492e-38	1.55842	0.338	0.068	2.13288e-33	15	acy-1
4.72574e-38	2.32203	0.293	0.054	2.21774e-33	15	rbg-1
4.9594e-38	2.13119	0.344	0.072	2.32739e-33	15	W05H7.1
5.18698e-38	1.06409	0.975	0.746	2.4342e-33	15	pqn-59
1.13296e-37	1.17774	0.605	0.187	5.31685e-33	15	nucb-1
1.95342e-37	1.64722	0.796	0.476	9.16722e-33	15	arx-3
2.91814e-37	1.29804	0.529	0.151	1.36945e-32	15	tln-1
3.55299e-37	1.39071	0.331	0.065	1.66738e-32	15	efl-3
4.06383e-37	2.08222	0.274	0.048	1.90712e-32	15	ttyh-1
4.27239e-37	1.30131	0.898	0.625	2.00499e-32	15	rab-11.1
5.26838e-37	1.73916	0.707	0.358	2.4724e-32	15	frm-4
5.84232e-37	1.81368	0.261	0.044	2.74174e-32	15	let-522
6.57287e-37	3.53755	0.299	0.062	3.08458e-32	15	W09G12.9
6.74126e-37	1.30489	0.834	0.462	3.1636e-32	15	clic-1
7.03846e-37	1.43307	0.822	0.495	3.30308e-32	15	mbk-2
7.77094e-37	1.95317	0.478	0.146	3.64682e-32	15	unc-34
9.67435e-37	2.34639	0.293	0.056	4.54007e-32	15	nhr-183
1.35971e-36	1.68813	0.42	0.103	6.38099e-32	15	C27A7.5
1.88604e-36	1.19519	0.561	0.169	8.85098e-32	15	unc-70
2.08909e-36	1.08421	0.433	0.108	9.80388e-32	15	Y97E10C.1
2.10595e-36	1.8341	0.783	0.494	9.88303e-32	15	ntl-2
2.41422e-36	1.98659	0.325	0.068	1.13297e-31	15	kin-20
2.8111e-36	1.71524	0.924	0.691	1.31922e-31	15	prdx-2
2.8386e-36	1.61443	0.758	0.404	1.33213e-31	15	unc-59
2.83963e-36	1.76807	0.771	0.461	1.33261e-31	15	ubql-1
2.93473e-36	1.1215	0.631	0.198	1.37724e-31	15	unc-43
3.99954e-36	2.45303	0.287	0.055	1.87694e-31	15	kel-1
4.34855e-36	2.21669	0.554	0.21	2.04073e-31	15	pnc-1
4.72608e-36	2.4439	0.529	0.197	2.2179e-31	15	R07G3.7
5.08892e-36	1.23757	0.369	0.081	2.38818e-31	15	K07C11.8
1.32172e-35	1.19339	0.86	0.53	6.20268e-31	15	fln-1
1.4992e-35	1.60016	0.408	0.1	7.03557e-31	15	F40E10.6
1.91125e-35	0.891485	1	0.844	8.9693e-31	15	par-5
2.36605e-35	1.0888	0.662	0.224	1.11037e-30	15	spc-1
2.75418e-35	1.71165	0.376	0.088	1.29251e-30	15	mtpn-1
4.21538e-35	1.36266	0.911	0.654	1.97824e-30	15	pas-2
4.51003e-35	1.47711	0.822	0.54	2.11651e-30	15	paa-1
7.45497e-35	2.16214	0.554	0.219	3.49855e-30	15	gex-3
7.68142e-35	2.85753	0.293	0.059	3.60481e-30	15	F31D4.8
1.02464e-34	2.25295	0.331	0.074	4.80852e-30	15	toe-4
1.04518e-34	1.00855	0.382	0.088	4.90492e-30	15	rpm-1
2.15041e-34	1.37333	0.713	0.292	1.00916e-29	15	lit-1
3.21784e-34	1.43928	0.497	0.145	1.5101e-29	15	dnj-7
3.92534e-34	1.91922	0.395	0.101	1.84212e-29	15	B0507.2
4.07184e-34	1.69787	0.287	0.055	1.91087e-29	15	F54C9.11
5.41561e-34	1.62123	0.42	0.109	2.54149e-29	15	vhp-1
1.15886e-33	1.93135	0.631	0.312	5.43842e-29	15	tbcb-1
1.18118e-33	1.83823	0.35	0.082	5.54316e-29	15	unc-51
1.24914e-33	2.08191	0.503	0.179	5.86209e-29	15	rga-1
1.52368e-33	0.830474	0.567	0.165	7.1505e-29	15	F57G12.1
1.67131e-33	1.58905	0.764	0.433	7.84328e-29	15	vha-2
1.91165e-33	1.35834	0.796	0.481	8.97117e-29	15	dcp-66
2.38658e-33	2.11623	0.293	0.061	1.12e-28	15	nhl-3
2.53326e-33	2.26574	0.439	0.138	1.18884e-28	15	psd-1
3.34131e-33	1.48707	0.822	0.562	1.56804e-28	15	cap-2
3.51139e-33	2.2453	0.299	0.063	1.64786e-28	15	vwa-8
3.67878e-33	2.42326	0.497	0.18	1.72642e-28	15	rnf-121
4.22474e-33	1.66917	0.803	0.535	1.98263e-28	15	rab-8
4.68312e-33	1.96	0.471	0.156	2.19774e-28	15	asd-1
4.79438e-33	1.56255	0.739	0.394	2.24995e-28	15	tmed-3
7.27679e-33	1.9129	0.662	0.342	3.41492e-28	15	F53C11.5
7.83162e-33	1.84056	0.293	0.06	3.6753e-28	15	atrn-1
9.51288e-33	1.39114	0.783	0.449	4.4643e-28	15	gpb-1
1.33476e-32	1.60832	0.446	0.128	6.26388e-28	15	hif-1
1.54474e-32	1.18031	0.924	0.651	7.24929e-28	15	rab-1
1.69623e-32	1.90001	0.325	0.073	7.96024e-28	15	rsd-3
2.31553e-32	1.66823	0.764	0.511	1.08665e-27	15	rpt-1
4.61421e-32	1.67454	0.771	0.514	2.1654e-27	15	rpn-12
5.48585e-32	1.64051	0.745	0.441	2.57446e-27	15	F33H2.3
6.97942e-32	2.03466	0.363	0.091	3.27537e-27	15	sid-5
8.24481e-32	2.17472	0.268	0.052	3.86921e-27	15	F56A11.5
8.80059e-32	1.68926	0.682	0.361	4.13003e-27	15	cdc-42
1.09208e-31	1.67532	0.624	0.283	5.12503e-27	15	lgg-2
1.17298e-31	1.89989	0.261	0.05	5.5047e-27	15	zfp-3
1.2018e-31	2.02929	0.338	0.081	5.63992e-27	15	unc-78
1.25154e-31	1.38351	0.885	0.69	5.87334e-27	15	rpl-41.1
1.28208e-31	2.52772	0.484	0.178	6.01666e-27	15	F20D12.12
1.43197e-31	1.64137	0.771	0.488	6.72009e-27	15	swsn-9
1.55905e-31	1.39903	0.331	0.076	7.31644e-27	15	clp-4
1.923e-31	1.83761	0.592	0.258	9.02444e-27	15	scm-1
2.10932e-31	1.45654	0.771	0.455	9.89882e-27	15	larp-5
2.32108e-31	1.72025	0.357	0.087	1.08926e-26	15	tag-123
2.45342e-31	2.27155	0.287	0.061	1.15137e-26	15	metl-9
2.96825e-31	1.40741	0.783	0.48	1.39297e-26	15	sca-1
5.32615e-31	0.89154	0.561	0.181	2.49951e-26	15	uggt-1
5.93694e-31	1.78701	0.28	0.057	2.78615e-26	15	T23C6.4
6.38431e-31	0.845863	0.955	0.773	2.99609e-26	15	tba-1
6.87518e-31	1.59942	0.682	0.358	3.22645e-26	15	pezo-1
8.58434e-31	1.87617	0.643	0.337	4.02854e-26	15	C30B5.2
8.85178e-31	0.333174	0.822	0.308	4.15405e-26	15	apl-1
9.11711e-31	0.889873	0.943	0.75	4.27857e-26	15	oaz-1
1.11123e-30	1.78463	0.376	0.097	5.21489e-26	15	ain-1
1.40382e-30	1.04716	0.924	0.712	6.58799e-26	15	pdi-3
2.9709e-30	1.37635	0.873	0.632	1.39421e-25	15	rpn-3
3.35803e-30	1.52117	0.675	0.345	1.57589e-25	15	vha-4
4.65937e-30	1.59617	0.631	0.303	2.18659e-25	15	snx-13
5.66779e-30	1.28331	0.732	0.404	2.65984e-25	15	rmd-2
6.92751e-30	1.88807	0.446	0.148	3.25101e-25	15	dip-2
9.54322e-30	1.14163	0.389	0.099	4.47854e-25	15	gyg-1
1.22251e-29	1.09019	0.93	0.77	5.73714e-25	15	ubq-1
1.38762e-29	1.79477	0.669	0.369	6.51195e-25	15	W08F4.3
1.86115e-29	1.82578	0.274	0.058	8.7342e-25	15	F46H5.2
1.94514e-29	1.94485	0.287	0.063	9.12836e-25	15	apa-2
2.43336e-29	1.77994	0.389	0.108	1.14195e-24	15	hrg-1
3.01139e-29	0.573569	0.72	0.274	1.41322e-24	15	vab-10
3.02402e-29	2.493	0.268	0.058	1.41914e-24	15	gpx-1
4.49421e-29	1.45897	0.293	0.065	2.10909e-24	15	ags-3
4.99493e-29	2.21288	0.535	0.236	2.34407e-24	15	nlp-36
8.09721e-29	2.3795	0.408	0.134	3.79994e-24	15	epg-4
9.58096e-29	1.33577	0.611	0.269	4.49625e-24	15	vha-10
1.07521e-28	1.15826	0.35	0.086	5.04583e-24	15	C18E3.3
1.63847e-28	1.45306	0.732	0.437	7.68918e-24	15	spcs-1
2.03404e-28	1.0499	0.809	0.54	9.54553e-24	15	mca-3
2.68189e-28	1.72834	0.401	0.119	1.25858e-23	15	R10E4.1
3.83448e-28	1.36714	0.389	0.109	1.79948e-23	15	bet-2
4.39643e-28	1.81578	0.65	0.362	2.0632e-23	15	vps-32.1
6.60787e-28	1.71071	0.325	0.081	3.10101e-23	15	K11G12.6
6.80293e-28	1.06865	0.904	0.688	3.19255e-23	15	pbs-4
7.65808e-28	0.544667	0.637	0.233	3.59386e-23	15	ZC247.1
1.68404e-27	1.88599	0.261	0.057	7.90304e-23	15	mct-3
1.70023e-27	2.09953	0.382	0.121	7.97902e-23	15	maea-1
2.67231e-27	1.23589	0.898	0.632	1.25409e-22	15	pbs-7
3.75466e-27	1.47367	0.573	0.247	1.76202e-22	15	vha-19
4.12887e-27	1.8342	0.28	0.065	1.93764e-22	15	mrp-5
6.30685e-27	1.45449	0.325	0.082	2.95974e-22	15	pat-6
6.83897e-27	1.55189	0.72	0.465	3.20946e-22	15	ensa-1
7.23086e-27	1.4642	0.497	0.191	3.39337e-22	15	Y32H12A.8
8.83989e-27	1.4867	0.389	0.113	4.14847e-22	15	vha-20
1.0284e-26	1.52492	0.299	0.072	4.82616e-22	15	ZK154.6
1.2258e-26	2.1684	0.535	0.255	5.75256e-22	15	hpo-35
1.68036e-26	1.9614	0.497	0.209	7.88577e-22	15	ent-6
1.7432e-26	1.86804	0.561	0.272	8.18066e-22	15	rab-10
3.44722e-26	1.17743	0.86	0.63	1.61775e-21	15	rpn-8
3.62925e-26	1.4168	0.35	0.096	1.70317e-21	15	ZK1073.1
4.84822e-26	1.80381	0.605	0.315	2.27522e-21	15	tag-30
5.27412e-26	1.69827	0.637	0.366	2.47509e-21	15	szy-20
5.79102e-26	1.82114	0.293	0.072	2.71767e-21	15	sec-22
7.06496e-26	1.97959	0.293	0.073	3.31552e-21	15	Y53G8AM.8
7.56994e-26	1.8901	0.516	0.23	3.5525e-21	15	epg-6
7.57305e-26	1.60558	0.287	0.069	3.55396e-21	15	lrk-1
1.12679e-25	1.48287	0.65	0.36	5.28793e-21	15	stam-1
1.44676e-25	2.29237	0.35	0.108	6.78948e-21	15	swt-4
1.67894e-25	1.14827	0.854	0.611	7.87908e-21	15	rpt-6
2.14957e-25	1.40604	0.35	0.099	1.00877e-20	15	rbc-1
2.22003e-25	1.35431	0.682	0.4	1.04184e-20	15	F53C11.4
2.46553e-25	1.67948	0.522	0.236	1.15705e-20	15	apb-3
2.824e-25	2.36273	0.395	0.14	1.32527e-20	15	rep-1
2.84693e-25	1.65834	0.554	0.251	1.33603e-20	15	sqv-4
3.11949e-25	1.45125	0.389	0.117	1.46394e-20	15	F09C8.2
4.91927e-25	1.34613	0.389	0.118	2.30857e-20	15	F42C5.9
5.0865e-25	1.55897	0.739	0.534	2.38704e-20	15	pfd-4
9.19423e-25	1.14605	0.79	0.485	4.31476e-20	15	cope-1
1.01385e-24	1.27939	0.338	0.093	4.75788e-20	15	tax-6
1.03159e-24	1.40895	0.72	0.464	4.84113e-20	15	vha-9
1.18171e-24	1.44814	0.752	0.528	5.54563e-20	15	rbx-1
1.24209e-24	1.26429	0.694	0.408	5.829e-20	15	drap-1
1.29655e-24	1.37802	0.255	0.057	6.08456e-20	15	ptr-5
1.45371e-24	2.04025	0.51	0.238	6.82211e-20	15	C14B1.8
3.16694e-24	0.61355	0.981	0.998	1.48622e-19	15	rrn-3.1
4.03192e-24	1.39702	0.503	0.205	1.89214e-19	15	gly-4
6.43851e-24	1.70774	0.656	0.416	3.02153e-19	15	hsb-1
6.87412e-24	1.44986	0.701	0.437	3.22596e-19	15	K05C4.2
9.07247e-24	2.43592	0.446	0.189	4.25762e-19	15	F54C4.4
9.48846e-24	1.25389	0.79	0.63	4.45284e-19	15	rpt-2
9.81964e-24	1.4911	0.599	0.318	4.60826e-19	15	itsn-1
1.02655e-23	2.00881	0.261	0.063	4.81751e-19	15	R07B7.8
1.17053e-23	1.4132	0.427	0.143	5.49318e-19	15	F20D1.3
1.43596e-23	1.87311	0.522	0.255	6.73881e-19	15	F41H10.4
1.47614e-23	1.60581	0.58	0.303	6.92737e-19	15	T19A6.1
1.77276e-23	1.58661	0.255	0.059	8.31937e-19	15	C34F6.5
2.07113e-23	2.31388	0.535	0.284	9.71959e-19	15	adh-5
2.07912e-23	1.81087	0.255	0.06	9.7571e-19	15	C24H10.2
2.44964e-23	0.831967	0.911	0.725	1.14959e-18	15	F53E2.2
2.60526e-23	1.23968	0.656	0.382	1.22262e-18	15	C01G6.5
3.58061e-23	1.37531	0.287	0.075	1.68034e-18	15	ceh-88
4.33045e-23	1.78225	0.293	0.079	2.03224e-18	15	nhr-47
5.14434e-23	0.877673	0.898	0.671	2.41419e-18	15	C18E9.2
6.99994e-23	1.16246	0.841	0.636	3.285e-18	15	pas-4
7.40787e-23	1.58562	0.408	0.146	3.47644e-18	15	cnt-1
7.52292e-23	2.17363	0.312	0.095	3.53043e-18	15	lin-28
1.02165e-22	1.58342	0.605	0.358	4.79452e-18	15	csn-2
1.23288e-22	1.49889	0.624	0.358	5.78577e-18	15	ebp-2
1.54576e-22	1.47419	0.554	0.283	7.2541e-18	15	srgp-1
1.75218e-22	1.39599	0.662	0.418	8.22283e-18	15	lmd-3
1.91564e-22	0.990788	0.828	0.605	8.98993e-18	15	cdc-48.1
2.12025e-22	0.887183	0.86	0.636	9.95012e-18	15	mix-1
2.16217e-22	1.37602	0.369	0.116	1.01468e-17	15	K02A6.3
2.25054e-22	1.5206	0.592	0.322	1.05616e-17	15	crld-1
2.43856e-22	2.18011	0.344	0.114	1.14439e-17	15	mau-8
3.56315e-22	1.57352	0.293	0.079	1.67215e-17	15	msra-1
4.58941e-22	1.16475	0.28	0.074	2.15377e-17	15	gcy-12
5.09835e-22	0.943674	0.408	0.13	2.3926e-17	15	C10G8.8
6.15345e-22	1.05557	0.822	0.63	2.88775e-17	15	rpt-4
8.72899e-22	1.09759	0.847	0.648	4.09643e-17	15	pbs-1
9.00824e-22	1.07872	0.478	0.174	4.22748e-17	15	sft-4
9.78411e-22	1.06338	0.847	0.626	4.59159e-17	15	pbs-6
1.2702e-21	1.35524	0.618	0.359	5.96092e-17	15	F45F2.10
2.15451e-21	0.657735	0.847	0.584	1.01109e-16	15	frm-1
2.36627e-21	1.13543	0.803	0.618	1.11047e-16	15	dpy-30
2.39637e-21	1.64457	0.471	0.206	1.12459e-16	15	pmp-3
3.06834e-21	1.78814	0.529	0.285	1.43994e-16	15	dcn-1
3.24895e-21	1.02182	0.764	0.525	1.5247e-16	15	noca-1
3.65274e-21	1.77485	0.318	0.097	1.71419e-16	15	agxt-1
4.09778e-21	1.01718	0.484	0.183	1.92305e-16	15	T24B8.3
4.16762e-21	1.05686	0.682	0.422	1.95582e-16	15	met-1
4.31729e-21	1.88025	0.287	0.083	2.02606e-16	15	vha-3
5.29864e-21	1.5439	0.567	0.305	2.4866e-16	15	nstp-10
5.92346e-21	1.13625	0.369	0.118	2.77982e-16	15	tmbi-4
1.0023e-20	1.11153	0.79	0.567	4.70367e-16	15	rpn-5
1.38401e-20	1.23619	0.631	0.348	6.495e-16	15	Y41E3.8
1.44987e-20	1.33888	0.688	0.493	6.80409e-16	15	tads-1
1.92086e-20	1.49167	0.618	0.38	9.0144e-16	15	copz-1
1.96517e-20	1.61544	0.471	0.217	9.22235e-16	15	ccr-4
2.07347e-20	0.869175	0.707	0.425	9.73057e-16	15	unc-108
2.33803e-20	1.36916	0.255	0.066	1.09721e-15	15	taf-3
4.41504e-20	1.90409	0.471	0.227	2.07193e-15	15	D1069.3
5.11064e-20	0.938897	0.484	0.179	2.39837e-15	15	serp-1.1
5.4364e-20	1.6847	0.51	0.256	2.55125e-15	15	Y41D4A.4
5.85105e-20	1.83768	0.439	0.196	2.74584e-15	15	lin-45
6.44533e-20	1.1231	0.382	0.131	3.02473e-15	15	F39C12.1
7.32679e-20	1.11625	0.79	0.607	3.43839e-15	15	dad-1
7.43347e-20	1.10331	0.815	0.649	3.48845e-15	15	rpn-11
8.26586e-20	0.86094	0.541	0.218	3.87909e-15	15	sucl-1
1.12194e-19	1.32125	0.688	0.456	5.26515e-15	15	tag-153
1.4215e-19	1.57992	0.541	0.295	6.67094e-15	15	swsn-1
1.43949e-19	1.65596	0.42	0.178	6.75538e-15	15	M04F3.4
1.6016e-19	0.634082	0.994	0.873	7.51616e-15	15	hsp-1
1.60469e-19	1.25147	0.605	0.355	7.53064e-15	15	zfp-1
1.6436e-19	1.52913	0.573	0.335	7.71325e-15	15	T05A12.3
1.91737e-19	0.73242	0.847	0.621	8.99804e-15	15	xnp-1
1.96181e-19	1.49789	0.497	0.249	9.20658e-15	15	dot-1.1
2.00741e-19	1.31073	0.694	0.479	9.42058e-15	15	gst-1
2.03534e-19	1.72296	0.516	0.28	9.55166e-15	15	lin-35
2.25374e-19	1.75881	0.42	0.18	1.05766e-14	15	F11A10.6
2.56735e-19	1.27574	0.675	0.47	1.20483e-14	15	rpn-10
2.6658e-19	1.4979	0.58	0.339	1.25103e-14	15	klp-7
2.7075e-19	0.911844	0.854	0.704	1.2706e-14	15	let-418
2.95463e-19	1.0616	0.554	0.287	1.38658e-14	15	snx-6
3.43761e-19	1.27116	0.675	0.471	1.61324e-14	15	prp-40
4.08054e-19	1.3523	0.611	0.373	1.91496e-14	15	srp-7
4.24066e-19	1.56687	0.471	0.226	1.9901e-14	15	tpst-1
4.54023e-19	1.47789	0.79	0.623	2.13069e-14	15	hsp-110
4.96655e-19	1.14423	0.573	0.321	2.33075e-14	15	unc-16
5.58966e-19	1.38503	0.318	0.103	2.62317e-14	15	catp-7
6.13977e-19	1.20306	0.713	0.525	2.88133e-14	15	pbs-5
7.12747e-19	1.73001	0.318	0.102	3.34485e-14	15	unc-23
7.59937e-19	0.891546	0.656	0.396	3.56631e-14	15	gbf-1
8.03275e-19	1.23428	0.274	0.079	3.76969e-14	15	lin-66
8.4559e-19	3.42553	0.847	0.811	3.96827e-14	15	rrn-2.1
9.16025e-19	1.48945	0.541	0.31	4.29881e-14	15	sir-2.1
1.08389e-18	1.08495	0.707	0.467	5.08658e-14	15	cup-2
1.59636e-18	0.518152	0.503	0.188	7.49157e-14	15	W03G11.4
1.69823e-18	1.29631	0.35	0.12	7.96962e-14	15	F43G6.8
1.95385e-18	1.76418	0.28	0.088	9.16924e-14	15	lnkn-1
2.01745e-18	1.03976	0.662	0.444	9.46771e-14	15	mep-1
2.02144e-18	1.35482	0.694	0.486	9.48641e-14	15	nxt-1
2.13258e-18	1.50439	0.274	0.082	1.0008e-13	15	glna-1
2.5196e-18	0.711462	0.847	0.644	1.18242e-13	15	spat-2
2.64378e-18	1.31859	0.561	0.324	1.2407e-13	15	B0511.12
2.72634e-18	1.10611	0.682	0.442	1.27944e-13	15	sel-9
2.81956e-18	1.03571	0.618	0.375	1.32319e-13	15	cbp-1
2.94375e-18	1.18705	0.605	0.359	1.38147e-13	15	vha-8
3.15354e-18	1.42594	0.554	0.325	1.47993e-13	15	arx-2
3.35469e-18	1.61828	0.548	0.324	1.57432e-13	15	arx-5
3.67536e-18	1.57197	0.42	0.183	1.72481e-13	15	inx-7
3.71993e-18	1.37302	0.605	0.385	1.74573e-13	15	T24G10.2
4.158e-18	1.34816	0.58	0.357	1.95131e-13	15	tres-1
6.03033e-18	2.17933	0.408	0.188	2.82997e-13	15	Y43F4B.10
9.06502e-18	1.34204	0.592	0.375	4.25412e-13	15	hgrs-1
9.37231e-18	1.57758	0.535	0.312	4.39833e-13	15	zipt-7.1
1.03066e-17	0.939659	0.815	0.637	4.83681e-13	15	rpn-7
1.41311e-17	1.87582	0.299	0.103	6.63161e-13	15	T27F6.7
1.65722e-17	1.71125	0.471	0.245	7.77718e-13	15	arx-4
1.81645e-17	0.804707	0.376	0.134	8.52443e-13	15	lrp-2
1.86589e-17	2.15079	0.484	0.278	8.75644e-13	15	ttll-12
2.37879e-17	1.33882	0.656	0.451	1.11634e-12	15	C50F4.6
2.79579e-17	1.6922	0.357	0.145	1.31204e-12	15	wac-1.1
2.86597e-17	1.17867	0.732	0.551	1.34497e-12	15	sti-1
2.92103e-17	0.826979	0.605	0.35	1.37081e-12	15	let-526
2.94282e-17	0.557753	0.917	0.731	1.38104e-12	15	tos-1
2.99429e-17	1.09454	0.726	0.547	1.40519e-12	15	ubc-7
3.45038e-17	1.04994	0.682	0.477	1.61923e-12	15	Y54G2A.18
4.85508e-17	1.58682	0.522	0.305	2.27844e-12	15	B0303.4
6.41173e-17	1.05472	0.662	0.415	3.00896e-12	15	C48B6.10
6.60118e-17	1.88765	0.35	0.141	3.09787e-12	15	rgs-5
7.55972e-17	1.04787	0.732	0.547	3.5477e-12	15	rpt-3
7.9854e-17	2.00717	0.299	0.107	3.74747e-12	15	WBGene00000374
1.16415e-16	1.55291	0.522	0.312	5.46322e-12	15	vps-24
1.76238e-16	1.49233	0.299	0.1	8.27067e-12	15	ztf-13
1.88232e-16	0.538324	0.892	0.676	8.83355e-12	15	enol-1
2.13809e-16	1.4723	0.516	0.296	1.00338e-11	15	C29H12.2
2.25179e-16	0.7733	0.408	0.158	1.05674e-11	15	pccb-1
2.32399e-16	1.14686	0.459	0.22	1.09062e-11	15	sax-2
2.35249e-16	0.701489	0.611	0.348	1.104e-11	15	afd-1
2.95177e-16	1.00772	0.592	0.368	1.38524e-11	15	istr-1
3.05298e-16	0.343642	0.968	0.78	1.43273e-11	15	enpl-1
3.97862e-16	1.04806	0.624	0.429	1.86713e-11	15	pptr-1
4.63636e-16	1.26791	0.51	0.286	2.1758e-11	15	cpt-1
4.83765e-16	2.16179	0.299	0.113	2.27026e-11	15	F02E9.7
4.991e-16	1.42729	0.408	0.194	2.34223e-11	15	mig-14
5.04107e-16	1.09712	0.656	0.458	2.36572e-11	15	pqn-70
5.49455e-16	2.07931	0.28	0.099	2.57854e-11	15	C56G2.15
5.80681e-16	2.55434	0.287	0.107	2.72508e-11	15	T23B12.6
5.95036e-16	1.07264	0.548	0.337	2.79245e-11	15	ego-2
6.18598e-16	0.972041	0.299	0.099	2.90302e-11	15	vha-12
7.47483e-16	1.06101	0.325	0.115	3.50786e-11	15	dpy-27
7.49172e-16	1.74605	0.376	0.165	3.51579e-11	15	sam-10
8.56701e-16	0.678238	0.726	0.484	4.02041e-11	15	chc-1
9.45574e-16	1.68989	0.376	0.168	4.43749e-11	15	Y45G5AM.9
9.66415e-16	1.75196	0.376	0.169	4.53529e-11	15	vps-34
1.02116e-15	1.20646	0.631	0.454	4.79218e-11	15	rpn-6.1
1.0272e-15	1.53921	0.554	0.351	4.82054e-11	15	alx-1
1.32697e-15	1.4331	0.51	0.298	6.22733e-11	15	xrep-4
1.33093e-15	1.66549	0.427	0.22	6.24593e-11	15	ham-3
1.35749e-15	0.849436	0.796	0.644	6.37057e-11	15	pqn-87
1.40981e-15	1.81514	0.382	0.178	6.61609e-11	15	C15C6.3
1.484e-15	1.84791	0.408	0.203	6.96425e-11	15	exoc-7
1.67613e-15	1.31914	0.306	0.107	7.86592e-11	15	C23F12.4
1.88209e-15	1.13527	0.344	0.127	8.83247e-11	15	cth-2
1.92396e-15	1.46806	0.535	0.331	9.02896e-11	15	M02B1.3
2.17616e-15	0.844087	0.268	0.084	1.02125e-10	15	scd-1
2.2387e-15	1.16109	0.561	0.352	1.0506e-10	15	lsy-12
2.72414e-15	1.2043	0.573	0.369	1.27841e-10	15	praf-3
3.27072e-15	0.895396	0.471	0.203	1.53491e-10	15	ucr-2.1
3.37573e-15	1.65525	0.49	0.296	1.58419e-10	15	vps-28
3.53285e-15	0.993129	0.51	0.267	1.65793e-10	15	hmr-1
3.91106e-15	1.80517	0.363	0.166	1.83542e-10	15	madf-11
4.02701e-15	1.20699	0.268	0.086	1.88983e-10	15	R106.8
4.54233e-15	0.3785	0.529	0.224	2.13167e-10	15	zip-2
4.91031e-15	1.08278	0.325	0.119	2.30436e-10	15	T19D2.2
5.29472e-15	0.505579	0.892	0.748	2.48476e-10	15	cmd-1
5.76893e-15	1.89194	0.325	0.137	2.7073e-10	15	mdt-31
6.0432e-15	0.824812	0.752	0.551	2.83601e-10	15	arf-5
6.1044e-15	1.13149	0.58	0.381	2.86473e-10	15	mrck-1
6.40846e-15	0.987902	0.618	0.395	3.00743e-10	15	manf-1
6.65933e-15	1.28959	0.49	0.282	3.12516e-10	15	let-765
7.04397e-15	1.49778	0.497	0.294	3.30566e-10	15	arx-1
7.27943e-15	1.49399	0.382	0.178	3.41617e-10	15	Y74C10AL.2
7.304e-15	1.44247	0.58	0.391	3.42769e-10	15	tasp-1
7.47582e-15	1.95091	0.274	0.1	3.50833e-10	15	src-1
7.86998e-15	1.66423	0.401	0.2	3.6933e-10	15	H05C05.2
8.97509e-15	1.06413	0.637	0.446	4.21192e-10	15	cogc-6
9.14501e-15	1.76098	0.459	0.261	4.29166e-10	15	arx-6
9.69759e-15	1.81246	0.363	0.168	4.55098e-10	15	sptf-3
1.04664e-14	1.78778	0.433	0.229	4.91176e-10	15	ostf-4
1.06571e-14	1.49411	0.541	0.362	5.00127e-10	15	fntb-1
1.08321e-14	1.39959	0.287	0.106	5.08338e-10	15	plx-1
1.09739e-14	0.910648	0.745	0.563	5.14993e-10	15	prcc-1
1.41246e-14	1.39497	0.465	0.263	6.62851e-10	15	arf-6
1.45165e-14	1.2849	0.471	0.267	6.81243e-10	15	B0228.7
1.54195e-14	1.40526	0.439	0.234	7.2362e-10	15	etr-1
1.56225e-14	1.26433	0.529	0.322	7.33149e-10	15	ubc-3
1.56664e-14	1.26245	0.637	0.486	7.35207e-10	15	fipp-1
1.66282e-14	1.32759	0.554	0.368	7.80343e-10	15	Y97E10AR.6
1.73104e-14	1.28525	0.344	0.147	8.12357e-10	15	Y92H12BR.3
2.00635e-14	1.07779	0.389	0.159	9.41559e-10	15	lin-42
2.10518e-14	1.57949	0.433	0.233	9.87938e-10	15	Y82E9BR.14
2.11831e-14	1.50647	0.382	0.181	9.94104e-10	15	vha-1
2.1618e-14	1.35661	0.293	0.107	1.01451e-09	15	duxl-1
3.25401e-14	1.44527	0.376	0.177	1.52707e-09	15	hex-3
4.09106e-14	1.56382	0.261	0.093	1.91989e-09	15	T28F4.4
4.5829e-14	0.659076	0.796	0.634	2.15071e-09	15	top-1
4.84863e-14	1.38512	0.439	0.236	2.27541e-09	15	ppk-1
5.68644e-14	1.28698	0.427	0.223	2.66859e-09	15	scav-3
5.71027e-14	1.11335	0.357	0.144	2.67977e-09	15	ife-2
6.33575e-14	1.2218	0.503	0.304	2.9733e-09	15	Y41E3.1
6.70453e-14	1.35906	0.497	0.304	3.14637e-09	15	efa-6
7.01362e-14	2.07334	0.42	0.238	3.29142e-09	15	Y4C6B.1
7.97569e-14	0.960754	0.771	0.613	3.74291e-09	15	mbf-1
8.1862e-14	0.636083	0.924	0.76	3.8417e-09	15	plp-1
8.99476e-14	0.659858	0.79	0.628	4.22115e-09	15	trap-3
9.08248e-14	2.18167	0.344	0.163	4.26231e-09	15	Y47D3A.20
9.16073e-14	1.517	0.408	0.212	4.29904e-09	15	T24H10.4
9.48117e-14	0.8962	0.675	0.505	4.44942e-09	15	ubc-18
9.60308e-14	0.757157	0.854	0.67	4.50663e-09	15	pfd-3
1.02019e-13	1.34037	0.268	0.092	4.78767e-09	15	let-7
1.08662e-13	0.775033	0.669	0.457	5.09939e-09	15	ZK1307.8
1.297e-13	1.18213	0.618	0.454	6.08668e-09	15	did-2
1.37961e-13	1.11284	0.357	0.147	6.47437e-09	15	suca-1
1.41578e-13	0.655492	0.898	0.741	6.64412e-09	15	cyn-3
1.59139e-13	1.27334	0.497	0.309	7.46822e-09	15	ufd-2
2.18532e-13	1.15861	0.484	0.28	1.02555e-08	15	egl-4
2.35351e-13	1.51046	0.484	0.304	1.10448e-08	15	lsm-1
2.50889e-13	0.532626	0.815	0.599	1.1774e-08	15	hsp-4
2.60564e-13	1.22835	0.465	0.258	1.2228e-08	15	frm-10
2.71114e-13	1.3018	0.465	0.269	1.27231e-08	15	F56C9.10
2.71679e-13	1.25264	0.255	0.088	1.27496e-08	15	aqp-10
3.5867e-13	1.08342	0.618	0.451	1.6832e-08	15	vps-60
3.75884e-13	1.01544	0.503	0.305	1.76398e-08	15	skn-1
5.07194e-13	1.12858	0.567	0.373	2.38021e-08	15	F32D8.14
5.07466e-13	0.77476	0.828	0.682	2.38149e-08	15	pas-6
5.25042e-13	0.616505	0.382	0.161	2.46397e-08	15	C46C2.2
5.3143e-13	1.07943	0.561	0.385	2.49395e-08	15	eea-1
6.92065e-13	0.569353	0.898	0.758	3.24779e-08	15	his-72
6.99844e-13	1.22937	0.439	0.248	3.2843e-08	15	sel-5
7.6741e-13	1.47383	0.516	0.346	3.60138e-08	15	ubxn-2
8.47465e-13	1.0452	0.592	0.427	3.97707e-08	15	atx-2
9.22188e-13	1.49344	0.497	0.317	4.32773e-08	15	F47D12.9
9.28268e-13	0.787584	0.592	0.404	4.35627e-08	15	scyl-1
1.14625e-12	1.8924	0.414	0.234	5.37924e-08	15	agt-2
1.1885e-12	1.60709	0.274	0.109	5.57749e-08	15	C46F11.5
1.22251e-12	1.11121	0.516	0.338	5.73712e-08	15	ntl-4
1.67128e-12	1.08969	0.516	0.326	7.84314e-08	15	Y41E3.7
1.68244e-12	1.3203	0.465	0.283	7.89553e-08	15	C47G2.4
1.70924e-12	1.08816	0.592	0.426	8.0213e-08	15	pap-1
1.82359e-12	0.874848	0.554	0.357	8.5579e-08	15	F49C12.12
1.8838e-12	1.21615	0.548	0.392	8.84047e-08	15	F09G2.2
2.11534e-12	1.25294	0.35	0.167	9.92709e-08	15	sup-17
2.14061e-12	0.937659	0.293	0.112	1.00457e-07	15	zipt-7.2
2.27113e-12	1.63361	0.369	0.19	1.06582e-07	15	T23B5.3
2.27141e-12	0.772064	0.694	0.538	1.06595e-07	15	epc-1
2.27468e-12	0.797528	0.669	0.51	1.06748e-07	15	pbrm-1
2.28785e-12	1.24	0.459	0.276	1.07367e-07	15	Y75B8A.24
2.41137e-12	1.6626	0.287	0.119	1.13163e-07	15	C01G6.4
2.56286e-12	1.36749	0.478	0.306	1.20272e-07	15	gpdh-2
2.63628e-12	1.45376	0.503	0.341	1.23718e-07	15	cebp-2
2.7495e-12	1.12807	0.58	0.411	1.29031e-07	15	erd-2.2
2.79564e-12	1.06348	0.427	0.231	1.31197e-07	15	mig-38
2.81153e-12	1.38576	0.382	0.197	1.31942e-07	15	ZK484.3
2.87801e-12	0.944559	0.51	0.304	1.35062e-07	15	sqv-5
2.94417e-12	1.82178	0.268	0.109	1.38167e-07	15	nape-2
3.39795e-12	1.25815	0.554	0.399	1.59462e-07	15	ubc-6
3.59894e-12	0.994164	0.567	0.402	1.68895e-07	15	Y43F8C.7
3.77345e-12	0.889554	0.694	0.555	1.77084e-07	15	rpn-9
4.58114e-12	1.26452	0.414	0.226	2.14988e-07	15	tgn-38
4.77644e-12	1.24228	0.58	0.437	2.24153e-07	15	D2005.3
5.51966e-12	0.952215	0.662	0.519	2.59032e-07	15	ncbp-2
5.97331e-12	1.17002	0.478	0.3	2.80321e-07	15	apb-1
7.99665e-12	1.13718	0.268	0.104	3.75275e-07	15	F10G7.10
8.21939e-12	2.16587	0.299	0.137	3.85728e-07	15	F39B2.3
8.34278e-12	1.72418	0.268	0.109	3.91518e-07	15	rab-7
8.375e-12	1.38759	0.471	0.3	3.9303e-07	15	R08D7.4
8.8e-12	1.09908	0.631	0.498	4.12975e-07	15	dib-1
9.62322e-12	0.468776	0.561	0.361	4.51608e-07	15	abts-1
9.7564e-12	0.771464	0.643	0.481	4.57858e-07	15	pyk-1
1.04e-11	1.14923	0.471	0.297	4.88063e-07	15	mel-11
1.06066e-11	1.75738	0.439	0.282	4.97759e-07	15	arx-7
1.27662e-11	1.17452	0.28	0.11	5.99103e-07	15	T04B8.5
1.30614e-11	0.833962	0.459	0.25	6.12958e-07	15	mnk-1
1.37116e-11	1.27371	0.478	0.308	6.43471e-07	15	K02B12.7
1.38951e-11	0.823028	0.631	0.472	6.52085e-07	15	tmed-10
1.43454e-11	0.780605	0.777	0.656	6.73214e-07	15	pas-5
1.46349e-11	1.53804	0.363	0.19	6.86803e-07	15	Y59C2A.3
1.47844e-11	0.9419	0.561	0.415	6.93816e-07	15	tlk-1
1.86591e-11	1.07638	0.605	0.479	8.75652e-07	15	pqn-51
2.12506e-11	0.641235	0.866	0.722	9.97269e-07	15	eif-1
2.19106e-11	1.03367	0.497	0.314	1.02824e-06	15	vha-17
2.2804e-11	1.1214	0.369	0.192	1.07017e-06	15	ric-7
2.46544e-11	1.32756	0.325	0.153	1.157e-06	15	Y56A3A.2
2.7131e-11	1.09936	0.516	0.36	1.27323e-06	15	ZK643.5
3.02921e-11	0.777786	0.771	0.69	1.42158e-06	15	kin-3
3.06531e-11	1.2808	0.325	0.153	1.43852e-06	15	Y38C1AA.1
3.10893e-11	1.06815	0.599	0.471	1.45899e-06	15	pabp-2
3.20069e-11	0.789626	0.261	0.097	1.50205e-06	15	unc-84
3.27716e-11	0.506007	0.936	0.781	1.53794e-06	15	hrpa-1
3.45503e-11	1.49214	0.452	0.291	1.62141e-06	15	Y92H12BR.2
3.49941e-11	0.601586	0.268	0.103	1.64224e-06	15	egl-8
3.58316e-11	0.676798	0.675	0.516	1.68154e-06	15	C14C10.5
3.71278e-11	1.28671	0.478	0.317	1.74237e-06	15	szy-2
4.46399e-11	0.888974	0.401	0.211	2.09491e-06	15	K10C3.4
4.51148e-11	0.476383	0.554	0.352	2.11719e-06	15	mig-22
4.54343e-11	0.480268	0.796	0.637	2.13218e-06	15	nex-1
4.74407e-11	0.694015	0.65	0.489	2.22634e-06	15	tcc-1
6.45104e-11	0.722744	0.662	0.533	3.02741e-06	15	gsp-1
6.9281e-11	1.59825	0.465	0.316	3.25129e-06	15	H14E04.2
7.03427e-11	0.93007	0.49	0.319	3.30111e-06	15	pqn-80
7.94157e-11	0.782588	0.694	0.585	3.7269e-06	15	ZK632.10
1.00869e-10	0.902275	0.618	0.467	4.73369e-06	15	perm-3
1.03476e-10	1.30202	0.465	0.305	4.85601e-06	15	adr-1
1.04385e-10	1.81032	0.35	0.192	4.89867e-06	15	glod-4
1.09699e-10	0.842029	0.682	0.563	5.14808e-06	15	rad-23
1.15805e-10	0.674772	0.822	0.647	5.4346e-06	15	pfd-6
1.21729e-10	1.33599	0.363	0.194	5.71262e-06	15	Y25C1A.7
1.2626e-10	1.31137	0.452	0.292	5.92523e-06	15	Y45G5AL.1
1.54396e-10	1.18928	0.382	0.212	7.24563e-06	15	Y67D8A.2
2.36466e-10	0.663038	0.758	0.599	1.10971e-05	15	dnj-12
2.6643e-10	1.63655	0.376	0.221	1.25033e-05	15	F10D11.2
3.68259e-10	1.97782	0.268	0.124	1.7282e-05	15	M142.5
3.78167e-10	1.18684	0.478	0.326	1.7747e-05	15	ZK546.2
4.05639e-10	1.3765	0.465	0.318	1.90363e-05	15	Y71H2AM.20
4.06776e-10	1.97242	0.255	0.114	1.90896e-05	15	ndx-6
4.20563e-10	0.494531	0.497	0.312	1.97366e-05	15	strl-1
4.99986e-10	0.256666	0.758	0.598	2.34639e-05	15	ret-1
5.4161e-10	0.836383	0.459	0.291	2.54172e-05	15	agef-1
5.45247e-10	1.07061	0.427	0.255	2.55879e-05	15	vha-16
7.30427e-10	1.47584	0.376	0.221	3.42782e-05	15	F13H10.8
9.68718e-10	1.38439	0.439	0.299	4.5461e-05	15	dnj-23
9.84005e-10	1.39042	0.338	0.183	4.61784e-05	15	Y71F9AL.10
1.09972e-09	1.90027	0.261	0.121	5.16088e-05	15	wbp-2
1.14304e-09	1.12932	0.459	0.304	5.36419e-05	15	C16C2.4
1.2919e-09	1.88694	0.338	0.189	6.06274e-05	15	hyls-1
1.35592e-09	1.78025	0.306	0.161	6.36318e-05	15	Y87G2A.18
1.43518e-09	0.86248	0.274	0.117	6.73517e-05	15	2025-06-01
1.51639e-09	2.15633	0.255	0.118	7.11627e-05	15	Y37E11AM.2
1.66173e-09	1.77618	0.363	0.216	7.79833e-05	15	Y55B1AR.2
2.30825e-09	0.266621	0.306	0.127	0.000108324	15	pak-1
3.12899e-09	1.86007	0.306	0.165	0.00014684	15	B0511.7
3.16289e-09	1.7632	0.35	0.206	0.000148431	15	ggtb-1
3.41183e-09	0.451116	0.618	0.49	0.000160114	15	ssl-1
3.76098e-09	0.78992	0.599	0.474	0.000176499	15	pqn-53
3.90185e-09	0.627824	0.815	0.636	0.00018311	15	Y57E12AL.6
4.41417e-09	0.810839	0.561	0.422	0.000207153	15	Y57E12AL.1
4.4412e-09	0.779436	0.688	0.581	0.000208421	15	cdc-48.2
4.57424e-09	0.64335	0.331	0.16	0.000214665	15	gei-8
4.95726e-09	0.789009	0.287	0.126	0.000232639	15	C18B2.4
5.57691e-09	1.4215	0.312	0.168	0.000261719	15	rde-10
5.81492e-09	0.409517	0.299	0.131	0.000272888	15	mrp-1
6.08044e-09	0.875288	0.503	0.372	0.000285349	15	bet-1
6.15839e-09	1.60575	0.338	0.198	0.000289007	15	Y67D2.2
6.2282e-09	1.19316	0.503	0.378	0.000292283	15	ubc-25
6.47501e-09	1.12799	0.522	0.408	0.000303866	15	lin-5
6.92546e-09	1.03058	0.427	0.275	0.000325005	15	W02D9.2
7.24145e-09	1.04839	0.433	0.285	0.000339834	15	F36D4.5
7.41693e-09	1.35658	0.414	0.277	0.000348069	15	dpff-1
7.8798e-09	1.44064	0.605	0.54	0.000369791	15	C24G6.8
8.10848e-09	1.42032	0.427	0.297	0.000380523	15	Y57G11C.3
9.19495e-09	0.996491	0.408	0.266	0.00043151	15	rsd-6
9.85026e-09	1.14132	0.478	0.345	0.000462263	15	pld-1
1.02744e-08	1.66408	0.318	0.179	0.000482166	15	M05D6.5
1.0412e-08	0.737071	0.497	0.338	0.000488625	15	Y76A2B.5
1.07484e-08	0.868266	0.554	0.427	0.000504411	15	cwc-15
1.25502e-08	1.05407	0.535	0.407	0.000588968	15	akir-1
1.30533e-08	0.670373	0.669	0.581	0.000612576	15	rpn-1
1.47624e-08	0.871027	0.49	0.337	0.000692787	15	vha-14
1.56446e-08	1.69516	0.338	0.204	0.000734186	15	cic-1
2.1915e-08	1.59977	0.28	0.145	0.00102845	15	slc-36.1
2.3092e-08	1.33876	0.299	0.16	0.00108368	15	rap-2
2.39115e-08	1.54634	0.287	0.154	0.00112214	15	zipt-1
2.41365e-08	1.18033	0.382	0.24	0.0011327	15	spop-1
2.43095e-08	1.09471	0.503	0.388	0.00114082	15	gen-1
2.53351e-08	1.44971	0.338	0.2	0.00118895	15	haf-2
2.64799e-08	0.865804	0.51	0.395	0.00124267	15	guk-1
2.71979e-08	0.582899	0.306	0.151	0.00127637	15	aakg-1
3.2166e-08	1.27896	0.363	0.222	0.00150952	15	ergo-1
3.25619e-08	1.41936	0.363	0.229	0.0015281	15	grld-1
3.31369e-08	0.604936	0.605	0.473	0.00155508	15	F53H1.4
3.76169e-08	0.709764	0.662	0.567	0.00176532	15	uaf-2
4.78987e-08	1.68057	0.255	0.128	0.00224784	15	mom-4
4.85749e-08	1.39439	0.49	0.387	0.00227957	15	txl-1
5.13972e-08	0.550318	0.841	0.684	0.00241202	15	pas-3
5.33121e-08	0.877588	0.51	0.396	0.00250188	15	nono-1
5.63382e-08	1.05696	0.561	0.474	0.0026439	15	arp-1
6.30164e-08	1.47555	0.369	0.24	0.0029573	15	elb-1
6.32717e-08	0.839399	0.586	0.479	0.00296928	15	mdt-9
6.62798e-08	1.40605	0.312	0.179	0.00311045	15	kel-3
6.774e-08	1.07883	0.484	0.358	0.00317897	15	ostd-1
6.90283e-08	1.3354	0.338	0.201	0.00323943	15	tag-325
7.11451e-08	1.64674	0.255	0.13	0.00333877	15	Y38C1AA.12
7.73631e-08	0.565713	0.631	0.508	0.00363058	15	nkcc-1
7.76033e-08	1.14483	0.338	0.201	0.00364185	15	unc-71
7.99721e-08	1.55065	0.287	0.158	0.00375301	15	C35D10.17
8.00505e-08	1.07963	0.459	0.345	0.00375669	15	ada-2
8.82845e-08	0.802435	0.516	0.392	0.0041431	15	slc-17.2
1.03776e-07	0.915551	0.439	0.318	0.00487012	15	Y119D3B.12
1.0403e-07	1.72444	0.293	0.168	0.00488204	15	grp-1
1.23677e-07	0.640039	0.682	0.579	0.00580403	15	rpt-5
1.34874e-07	1.27881	0.357	0.23	0.00632952	15	row-1
1.38373e-07	0.837795	0.382	0.235	0.0064937	15	T13C2.6
1.54583e-07	1.03843	0.414	0.287	0.00725441	15	obr-4
1.69895e-07	0.459537	0.713	0.595	0.00797301	15	sec-61.A
1.7633e-07	0.429457	0.255	0.118	0.00827501	15	skr-3
1.78553e-07	1.01052	0.42	0.296	0.00837929	15	pqn-27
1.89136e-07	0.959985	0.395	0.26	0.00887595	15	ogt-1
2.29506e-07	1.4362	0.376	0.253	0.0107705	15	cec-4
2.77236e-07	0.99641	0.452	0.335	0.0130104	15	F54A3.6
3.08173e-07	0.697187	0.42	0.291	0.0144622	15	mtk-1
3.2551e-07	1.30225	0.268	0.145	0.0152759	15	num-1
3.47892e-07	1.05992	0.389	0.257	0.0163262	15	zipt-11
4.16747e-07	1.05621	0.49	0.385	0.0195575	15	dnc-2
4.71968e-07	0.708532	0.567	0.466	0.022149	15	cdc-37
4.842e-07	0.957915	0.452	0.349	0.022723	15	Y54E10A.11
5.02501e-07	1.18883	0.325	0.202	0.0235819	15	cls-2
5.18452e-07	1.41948	0.28	0.159	0.0243304	15	ubc-16
5.58339e-07	2.30321	0.274	0.159	0.0262023	15	ife-5
6.42664e-07	0.665552	0.605	0.52	0.0301596	15	smk-1
6.84176e-07	1.08689	0.382	0.261	0.0321077	15	mes-3
7.00238e-07	0.675938	0.439	0.312	0.0328615	15	pde-2
7.19273e-07	0.89497	0.631	0.543	0.0337548	15	mag-1
7.60476e-07	1.13835	0.274	0.15	0.0356884	15	T01G9.2
7.98126e-07	1.01923	0.35	0.224	0.0374553	15	pup-2
8.32871e-07	1.47714	0.299	0.184	0.0390858	15	Y57G11C.33
8.78478e-07	1.15854	0.42	0.317	0.0412261	15	unc-61
9.42919e-07	1.2908	0.331	0.209	0.0442502	15	C02B10.5
1.00691e-06	1.31272	0.344	0.229	0.0472533	15	pcaf-1
1.01956e-06	0.511649	0.49	0.366	0.0478468	15	vha-11
1.13984e-06	0.894952	0.465	0.363	0.0534916	15	vps-37
1.15879e-06	0.881931	0.427	0.315	0.054381	15	csnk-1
1.27886e-06	0.984037	0.535	0.457	0.0600157	15	usp-14
1.31304e-06	1.09244	0.401	0.293	0.0616195	15	sut-1
1.36502e-06	1.3524	0.312	0.194	0.0640592	15	D2030.11
1.54388e-06	0.865463	0.58	0.506	0.0724529	15	rsp-4
1.69724e-06	1.15241	0.401	0.291	0.0796496	15	dnj-1
1.72988e-06	0.585375	0.535	0.418	0.0811815	15	sar-1
1.87296e-06	0.315659	0.548	0.402	0.0878963	15	aagr-3
1.87326e-06	1.25901	0.338	0.223	0.0879103	15	tceb-3
1.93041e-06	1.24332	0.344	0.233	0.0905921	15	K04F10.7
1.95414e-06	0.7067	0.452	0.337	0.0917057	15	sel-1
2.03521e-06	0.717587	0.631	0.549	0.0955103	15	tiar-1
2.09219e-06	1.43489	0.382	0.287	0.0981845	15	let-49
2.32823e-06	0.302447	0.28	0.142	0.109262	15	pyr-1
2.35817e-06	0.476805	0.268	0.134	0.110667	15	cas-1
2.46292e-06	1.08179	0.325	0.206	0.115582	15	Y105E8A.2
2.59793e-06	0.922711	0.382	0.272	0.121918	15	F44E2.3
2.80429e-06	0.849596	0.389	0.275	0.131603	15	tbc-9
3.06921e-06	1.08764	0.357	0.246	0.144035	15	W09D10.1
3.07862e-06	0.731471	0.605	0.522	0.144477	15	nbet-1
3.13702e-06	0.689813	0.376	0.251	0.147217	15	daf-2
3.40909e-06	0.565665	0.662	0.615	0.159985	15	spcs-2
3.43206e-06	0.903634	0.35	0.228	0.161063	15	dnj-8
3.59325e-06	1.07086	0.42	0.33	0.168627	15	ufd-1
3.59581e-06	0.874876	0.529	0.438	0.168748	15	cel-1
3.92899e-06	0.890538	0.452	0.357	0.184384	15	sec-11
3.94984e-06	0.846933	0.376	0.256	0.185362	15	F58D5.5
4.32854e-06	0.554938	0.478	0.375	0.203134	15	F55C12.5
4.33894e-06	1.40733	0.344	0.236	0.203622	15	cyy-1
4.4698e-06	0.447831	0.586	0.486	0.209763	15	sin-3
4.49499e-06	0.994019	0.49	0.415	0.210946	15	sac-2
4.6469e-06	1.40869	0.344	0.243	0.218074	15	atg-3
5.43877e-06	0.881682	0.42	0.32	0.255236	15	ubxn-4
5.64893e-06	1.27219	0.395	0.304	0.265099	15	pqbp-1.1
5.75111e-06	0.784213	0.465	0.378	0.269894	15	rad-26
5.83608e-06	1.10095	0.414	0.323	0.273881	15	Y55F3AM.9
6.23342e-06	0.481681	0.694	0.638	0.292528	15	lmn-1
6.4305e-06	0.682547	0.637	0.526	0.301777	15	smu-2
6.63438e-06	0.417374	0.624	0.547	0.311345	15	lin-13
6.865e-06	1.01072	0.427	0.338	0.322168	15	F09E5.8
6.99617e-06	0.650942	0.471	0.355	0.328323	15	allo-1
7.00317e-06	0.803946	0.484	0.401	0.328652	15	eat-3
7.55498e-06	1.14651	0.446	0.371	0.354548	15	ddi-1
7.56326e-06	1.28839	0.306	0.198	0.354936	15	snap-29
7.91226e-06	1.10193	0.382	0.289	0.371314	15	coa-5
7.95681e-06	0.392234	0.096	0.263	0.373405	15	WBGene00023401
8.50324e-06	0.627886	0.662	0.587	0.399049	15	uev-1
8.7673e-06	0.586465	0.51	0.412	0.411441	15	ZK632.9
8.9685e-06	0.522738	0.522	0.432	0.420883	15	swsn-7
9.3515e-06	0.256845	0.771	0.667	0.438857	15	sec-61.G
9.76266e-06	0.798559	0.414	0.322	0.458152	15	nrd-1
9.93977e-06	1.04141	0.369	0.268	0.466463	15	EEED8.10
1.01523e-05	1.26369	0.261	0.158	0.476435	15	lir-2
1.04828e-05	1.19244	0.35	0.249	0.491947	15	rab-18
1.0565e-05	0.279029	0.459	0.318	0.495806	15	let-607
1.09072e-05	0.605059	0.497	0.414	0.511866	15	Y57G11C.9
1.12587e-05	0.679719	0.592	0.523	0.528361	15	rsp-8
1.20837e-05	1.21452	0.382	0.295	0.567078	15	dnc-3
1.25982e-05	1.2652	0.28	0.178	0.591219	15	Y62E10A.6
1.29642e-05	0.387607	0.669	0.57	0.608396	15	ostb-1
1.46584e-05	0.559093	0.261	0.138	0.687902	15	got-1.2
1.60812e-05	0.804326	0.363	0.263	0.754674	15	Y6B3B.4
1.87566e-05	0.442731	0.446	0.349	0.880227	15	C46F11.4
1.93936e-05	0.985189	0.42	0.332	0.910122	15	ubxn-1
2.21916e-05	0.954201	0.427	0.328	1	15	F18A11.3
2.67847e-05	1.12007	0.255	0.153	1	15	npp-25
2.79141e-05	0.41143	0.796	0.656	1	15	sod-1
2.96577e-05	1.23205	0.299	0.204	1	15	usp-46
3.06367e-05	0.767284	0.567	0.509	1	15	pas-1
3.12047e-05	0.562097	0.529	0.461	1	15	F56A8.3
3.36973e-05	0.917194	0.465	0.399	1	15	C16C10.4
3.39498e-05	0.348674	0.471	0.375	1	15	golg-4
3.50344e-05	1.04497	0.312	0.215	1	15	eor-1
3.69074e-05	0.481544	0.624	0.539	1	15	sftb-2
3.69562e-05	0.925951	0.376	0.288	1	15	tlf-1
4.16961e-05	0.770435	0.433	0.356	1	15	uaf-1
4.2001e-05	0.394267	0.662	0.594	1	15	F22D6.2
4.26656e-05	0.689956	0.344	0.244	1	15	dhs-22
4.32529e-05	1.13569	0.363	0.278	1	15	emc-3
4.38376e-05	1.10647	0.306	0.21	1	15	Y45G12B.2
4.48734e-05	1.06235	0.331	0.24	1	15	ehs-1
5.09673e-05	0.710162	0.401	0.316	1	15	cfim-2
5.10749e-05	0.483756	0.783	0.677	1	15	pbs-2
5.20681e-05	1.1594	0.325	0.231	1	15	mob-3
5.29609e-05	1.09456	0.35	0.264	1	15	chn-1
5.45084e-05	1.22714	0.35	0.266	1	15	E01A2.1
5.61739e-05	1.08882	0.268	0.172	1	15	ric-8
5.74377e-05	1.07133	0.274	0.177	1	15	ipla-6
6.15499e-05	0.964483	0.287	0.189	1	15	acs-13
6.24481e-05	0.329161	0.471	0.381	1	15	ppfr-1
6.41302e-05	1.10065	0.268	0.171	1	15	C37C3.18
6.96864e-05	1.61728	0.255	0.165	1	15	lin-56
8.07701e-05	1.1778	0.357	0.275	1	15	cni-1
8.10117e-05	0.836507	0.312	0.212	1	15	F31C3.15
8.39656e-05	0.55317	0.611	0.546	1	15	mdt-26
8.84664e-05	0.73756	0.478	0.427	1	15	ragc-1
9.23596e-05	0.253215	0.847	0.735	1	15	kin-19
9.57422e-05	0.622468	0.414	0.326	1	15	maco-1
9.69e-05	0.752913	0.312	0.214	1	15	dpy-21
9.83576e-05	1.06839	0.42	0.355	1	15	cytb-5.2
9.90209e-05	0.513243	0.363	0.262	1	15	W03A5.6
9.98497e-05	0.367833	0.452	0.37	1	15	emc-1
0.000110546	0.836914	0.484	0.418	1	15	T07A9.15
0.000111704	0.522944	0.65	0.602	1	15	rpn-2
0.000118867	0.943577	0.389	0.318	1	15	seip-1
0.000119427	1.34341	0.274	0.188	1	15	F08B6.1
0.0001269	1.02164	0.312	0.224	1	15	vps-35
0.00012755	0.784965	0.357	0.265	1	15	ppm-2
0.000127907	1.17578	0.376	0.301	1	15	F35G12.7
0.000134484	1.03206	0.331	0.249	1	15	smg-6
0.000135919	0.861553	0.363	0.281	1	15	M01E5.3
0.000138714	0.944634	0.325	0.235	1	15	apd-3
0.000143684	0.86065	0.414	0.343	1	15	rsp-2
0.000146165	0.58039	0.701	0.659	1	15	pyp-1
0.000147337	0.923519	0.35	0.266	1	15	F57C2.5
0.000155835	1.16556	0.414	0.365	1	15	ubc-12
0.000158695	0.676286	0.395	0.318	1	15	F57C9.4
0.00016655	0.427921	0.389	0.3	1	15	gsk-3
0.000169503	0.780716	0.35	0.268	1	15	T23G5.2
0.000170121	0.985254	0.306	0.218	1	15	pfkb-1.1
0.000172598	0.703248	0.497	0.439	1	15	Y67H2A.2
0.000180974	0.397751	0.669	0.624	1	15	fust-1
0.000210045	0.755902	0.427	0.368	1	15	gei-17
0.00021234	0.858059	0.369	0.29	1	15	K02D10.1
0.000217043	0.773711	0.255	0.165	1	15	epg-3
0.000228506	0.449591	0.522	0.454	1	15	nra-2
0.000233711	0.922931	0.42	0.361	1	15	F58B3.6
0.000237945	0.867451	0.408	0.341	1	15	aps-1
0.000238122	0.828415	0.369	0.296	1	15	snfc-5
0.000249736	0.871802	0.395	0.328	1	15	swsn-6
0.000252337	0.775243	0.497	0.449	1	15	spr-2
0.000265466	0.664131	0.446	0.404	1	15	syf-2
0.000272262	0.379389	0.662	0.577	1	15	F54C8.4
0.000286649	1.18819	0.287	0.208	1	15	F09E5.7
0.000314942	0.895501	0.287	0.203	1	15	C14B9.8
0.000329389	0.917799	0.389	0.323	1	15	F02E9.5
0.000344309	0.262197	0.535	0.461	1	15	wnk-1
0.000347027	0.939653	0.389	0.328	1	15	mat-1
0.000347073	0.65081	0.433	0.365	1	15	golg-2
0.000355762	0.819701	0.389	0.324	1	15	C47E8.4
0.000362877	0.924535	0.293	0.207	1	15	ZK632.12
0.000389758	1.17618	0.299	0.225	1	15	ZK1098.2
0.000419505	0.684514	0.452	0.387	1	15	rab-6.1
0.000420666	0.586414	0.662	0.611	1	15	aly-3
0.000427923	0.492793	0.643	0.599	1	15	ubc-20
0.000432774	0.473974	0.51	0.464	1	15	hrpu-2
0.000439606	0.629972	0.529	0.479	1	15	mdt-22
0.000440036	1.02441	0.344	0.274	1	15	phip-1
0.0004416	0.323207	0.497	0.432	1	15	dnj-5
0.000458504	0.490542	0.325	0.232	1	15	T28B11.1
0.000490159	0.607016	0.427	0.369	1	15	F10G7.9
0.000552882	0.416514	0.567	0.483	1	15	ncbp-1
0.000558229	1.17884	0.287	0.212	1	15	C49H3.9
0.000559035	0.780643	0.382	0.321	1	15	bag-1
0.000561935	1.11666	0.255	0.175	1	15	bcl-7
0.000590201	0.302812	0.732	0.702	1	15	tbb-1
0.000599421	1.36984	0.306	0.237	1	15	W02B12.11
0.000611286	0.784647	0.439	0.383	1	15	suf-1
0.000620728	0.867832	0.414	0.365	1	15	ZK418.5
0.000635114	0.956865	0.389	0.331	1	15	kbrl-1
0.000636195	1.1449	0.287	0.213	1	15	ari-1.1
0.000712943	0.779783	0.369	0.303	1	15	F12F6.1
0.000726936	0.687107	0.28	0.199	1	15	pqn-20
0.00088819	1.10368	0.255	0.179	1	15	ubc-14
0.00088829	0.444208	0.395	0.329	1	15	rme-8
0.000901818	0.404571	0.51	0.456	1	15	copb-1
0.000906289	0.26226	0.586	0.518	1	15	mdh-1
0.000924846	0.634566	0.427	0.383	1	15	sna-3
0.000943733	0.881838	0.299	0.229	1	15	pph-5
0.000966269	0.613434	0.433	0.377	1	15	ain-2
0.000987103	0.4219	0.503	0.462	1	15	M03C11.8
0.00103475	0.623408	0.401	0.349	1	15	mboa-6
0.00104571	0.821446	0.363	0.304	1	15	pisy-1
0.00107097	0.699009	0.331	0.254	1	15	copb-2
0.00107948	0.545521	0.331	0.252	1	15	hgap-2
0.00109078	0.316956	0.471	0.408	1	15	tmem-131
0.00109671	0.293938	0.478	0.397	1	15	tram-1
0.00110717	0.819681	0.331	0.266	1	15	asna-1
0.00114132	0.94562	0.363	0.3	1	15	tam-1
0.00119627	0.520236	0.503	0.464	1	15	math-33
0.00120641	0.520958	0.49	0.447	1	15	lap-2
0.00126163	0.407516	0.369	0.297	1	15	sql-1
0.00131919	0.892451	0.274	0.199	1	15	set-16
0.00135419	0.62176	0.293	0.217	1	15	zig-11
0.00137571	1.12057	0.293	0.23	1	15	R05D3.8
0.00138161	0.342184	0.535	0.478	1	15	rtfo-1
0.00162459	0.28092	0.529	0.502	1	15	trxr-1
0.00166832	0.895825	0.312	0.249	1	15	mig-5
0.00176966	0.749008	0.395	0.349	1	15	hda-1
0.00184703	0.997002	0.35	0.3	1	15	F40F11.3
0.0019448	0.982048	0.268	0.201	1	15	tag-296
0.0019563	1.08931	0.363	0.319	1	15	Y39G10AR.9
0.00200766	0.825482	0.338	0.28	1	15	F38A5.2
0.00205204	0.948337	0.287	0.224	1	15	rbg-3
0.00212038	0.269851	0.51	0.473	1	15	hrpu-1
0.0021254	0.762538	0.382	0.331	1	15	ptpn-22
0.00218507	0.595581	0.382	0.32	1	15	ZK686.3
0.00221537	1.0872	0.274	0.209	1	15	gly-20
0.00238273	0.253235	0.58	0.546	1	15	imph-1
0.00257277	1.0686	0.306	0.254	1	15	pen-2
0.00261657	0.258852	0.484	0.434	1	15	M01H9.3
0.00266225	0.968031	0.268	0.202	1	15	2025-03-06
0.00296094	0.511885	0.408	0.366	1	15	gld-4
0.00307293	0.357041	0.51	0.47	1	15	dnj-29
0.00309368	1.14054	0.261	0.201	1	15	ZK1248.19
0.00369727	1.0882	0.255	0.191	1	15	hpo-11
0.0037303	1.02128	0.312	0.26	1	15	swsn-3
0.00404696	0.543584	0.389	0.329	1	15	ero-1
0.00409784	0.775342	0.331	0.28	1	15	mys-1
0.0041774	0.687427	0.325	0.275	1	15	ppm-1.D
0.00444684	0.312878	0.49	0.448	1	15	stt-3
0.00448461	0.294084	0.605	0.537	1	15	fubl-2
0.00500614	0.679981	0.382	0.346	1	15	ears-2
0.00530233	0.736415	0.401	0.368	1	15	zip-4
0.00531774	0.663395	0.376	0.34	1	15	T06D8.9
0.00549444	0.899094	0.338	0.292	1	15	ufc-1
0.00578018	0.497945	0.376	0.34	1	15	Y61A9LA.3
0.00579764	0.789413	0.268	0.213	1	15	pcbd-1
0.00601422	0.738716	0.382	0.349	1	15	spcs-3
0.00616601	0.95748	0.318	0.279	1	15	ZK1128.1
0.00627085	0.339539	0.369	0.31	1	15	iglr-2
0.00633336	0.766348	0.268	0.209	1	15	fut-3
0.00637512	0.597322	0.51	0.49	1	15	rnp-6
0.0063797	0.405214	0.363	0.306	1	15	pad-1
0.00648548	0.898811	0.268	0.213	1	15	aakb-2
0.00649366	0.505204	0.376	0.338	1	15	ecps-1
0.00661162	0.549006	0.503	0.478	1	15	sftb-6
0.00662178	0.614134	0.433	0.411	1	15	C34C12.2
0.00664	0.407489	0.389	0.349	1	15	Y79H2A.3
0.00679706	1.13719	0.28	0.233	1	15	sds-22
0.00696752	0.353136	0.439	0.411	1	15	F53F10.2
0.00697613	0.812472	0.268	0.208	1	15	hut-1
0.00698764	0.411718	0.28	0.22	1	15	dcap-2
0.00709312	1.20469	0.344	0.314	1	15	tgs-1
0.00725068	0.47195	0.433	0.405	1	15	Y76B12C.3
0.00745924	0.561515	0.414	0.374	1	15	copd-1
0.00755217	0.384289	0.395	0.349	1	15	tmed-4
0.00774636	0.365953	0.541	0.541	1	15	rnp-7
0.00795957	0.405459	0.503	0.46	1	15	prp-19
0.00826222	0.797074	0.382	0.363	1	15	lcmt-1
0.00831097	0.716781	0.299	0.247	1	15	gly-3
0.00852154	0.309628	0.65	0.631	1	15	fubl-1
0.00882887	0.413961	0.573	0.546	1	15	ran-4
0.0092364	0.759225	0.293	0.237	1	15	atg-18
0.0092749	0.353775	0.35	0.289	1	15	vha-13
0.00957632	0.362977	0.497	0.478	1	15	ddx-46
0.00958921	0.479501	0.459	0.438	1	15	gsp-2
0.00968422	0.668845	0.369	0.323	1	15	arle-14
0.00995751	0.483474	0.268	0.212	1	15	denn-4
