## Supplementary material for "Non-apoptotic death of the *C. elegans* linker cell is primed by MYRF-1 activation of *pqn-41*/polyQ": Data S2. Cluster15 Linker cell Average expression

### Sheet: cluster15_average_expression
gene	average_expression
rrn-3.1	803.619
mig-6	265.639
unc-119	231.542
rrn-2.1	209.743
ost-1	160.506
WBGene00014307	136.892
nid-1	123.588
hsp-70	114.934
C30E1.9	101.064
F44E5.4	97.7301
F49E2.5	94.9513
ndk-1	85.3981
ant-1.1	49.0442
act-4	48.4794
nurf-1	45.553
epi-1	45.0795
his-41	44.4155
unc-54	40.9472
nhr-67	39.6188
hsp-16.41	38.3574
hsp-16.2	37.6697
rpl-12	35.0909
hsp-90	31.7806
hsp-1	30.9164
eef-1G	29.3238
hsp-16.11	29.1577
T02E1.8	27.1245
let-2	26.8494
eef-1B.1	25.762
cpi-2	24.1918
ftt-2	22.9071
par-5	22.8574
W04A8.4	22.0719
WBGene00014309	19.7766
cyn-5	18.4169
tent-5	17.9869
cyn-7	17.8234
gst-7	17.7718
act-3	17.5966
lact-4	17.1959
F14B8.6	17.1863
lam-2	16.981
emb-9	16.066
R06C1.4	16.0409
eef-1A.1	16.0029
lgg-1	15.8909
eef-2	15.8156
pfn-1	15.6709
xbp-1	15.5649
eef-1A.2	14.9528
mab-3	14.8732
pqn-8	14.7304
rps-9	14.5753
Y43F8B.2	14.5186
F46H5.3	13.5824
abu-13	13.4853
cnx-1	13.4785
his-35	13.3981
R02F2.1	13.3704
lam-1	13.2943
his-37	13.2844
skr-1	13.2211
dys-1	12.9757
egl-30	12.9447
rpl-13	12.7907
rpl-17	12.3366
Y82E9BR.3	12.2336
E02A10.4	12.2009
rpl-10	12.0426
rps-10	12.0087
wrk-1	11.9442
M60.4	11.9356
Y47G6A.31	11.8683
pan-1	11.7053
flp-6	11.6857
prdx-2	11.6107
adah-1	11.4964
mec-12	11.423
WBGene00014294	11.4128
let-70	11.3508
E01G4.5	11.2051
Y39A1A.9	11.1839
rps-7	11.075
ten-1	10.9229
rpl-18	10.9101
ubq-2	10.8285
lec-4	10.7889
rps-14	10.7199
rps-5	10.709
Y37E3.8	10.6763
rpl-24.1	10.642
sbt-1	10.6343
unc-80	10.6172
rps-3	10.5722
pqn-59	10.5623
K04F10.3	10.4542
scp-1	10.4033
pab-2	10.396
pdi-6	10.3152
cey-1	10.2444
W02C12.2	10.2052
F28C6.5	10.1713
tbca-1	10.1681
pdi-2	10.1651
rpl-7A	10.1641
rps-11	10.1403
rbm-3.2	10.0813
F52C9.5	9.92332
T28F4.5	9.923
unc-25	9.8307
tba-1	9.78013
rps-18	9.74494
ubq-1	9.72905
enpl-1	9.60754
nduo-6	9.60422
lec-1	9.59952
C05B5.17	9.57625
rpl-15	9.41535
rpl-19	9.37638
pab-1	9.26058
fkb-2	9.17786
rps-23	9.17429
gpc-2	9.158
test-1	9.1178
rps-25	9.05937
rpl-3	9.01035
rps-20	8.98511
K02B12.9	8.9016
rpl-5	8.84954
rpl-7	8.79625
rps-1	8.79601
rps-30	8.77442
C36C9.10	8.76092
crt-1	8.74226
pdi-3	8.66106
rpl-32	8.62204
rpl-20	8.58913
rps-8	8.46104
swsn-4	8.44344
tat-5	8.4429
cpd-2	8.41873
T28D9.1	8.39369
pct-1	8.39282
anc-1	8.38509
daf-41	8.34697
atp-1	8.3343
rpl-11.2	8.30139
rpl-1	8.29525
mlc-4	8.28929
hmg-1.1	8.21226
rps-12	8.18202
rpl-6	8.1585
flp-10	8.12843
F53A10.2	8.1171
rpl-35	8.10116
rpl-9	8.09256
tbb-2	8.08844
mab-20	7.95696
aip-1	7.91134
sax-7	7.91079
rps-4	7.89081
Y105E8A.25	7.84835
rps-15	7.79185
ctc-1	7.77102
rps-19	7.72429
rap-1	7.71396
rpl-21	7.66447
cyn-6	7.65791
rpl-41.2	7.63187
unc-116	7.62597
oaz-1	7.61741
vps-20	7.60683
goa-1	7.60585
rps-26	7.58227
rpl-41.1	7.55022
rla-0	7.48785
rpl-16	7.45016
rps-13	7.43607
his-72	7.35968
T02C1.2	7.34388
tag-275	7.24553
mlc-5	7.22739
myrf-1	7.22449
lin-29	7.19653
plp-1	7.14514
iff-2	7.12529
F38G1.3	7.08774
R107.5	7.0807
rpl-4	7.06604
hrpa-1	7.04268
act-2	6.98673
rpl-23	6.9532
din-1	6.91166
arf-1	6.9054
twf-2	6.88099
hsp-110	6.82003
exc-6	6.81584
tos-1	6.73776
nob-1	6.73055
dmd-3	6.72882
rab-1	6.72393
rpl-2	6.71917
rps-2	6.69615
cox-5B	6.68256
rho-1	6.65706
spv-1	6.64005
enol-1	6.5932
lrch-1	6.5088
cyn-3	6.44491
gon-1	6.41189
rack-1	6.4008
icd-1	6.39224
K02F2.5	6.392
rps-27	6.37465
let-418	6.37026
rab-11.1	6.35381
rps-0	6.32054
ldh-1	6.32001
T05H4.11	6.28493
ubl-1	6.2829
tpra-1	6.27926
rps-17	6.26
fmi-1	6.20635
pas-2	6.13693
pxf-1	6.04862
pbs-4	6.04257
gdi-1	6.03721
ran-1	6.01559
fln-1	6.01303
C18E9.2	5.99498
sma-1	5.96816
pat-2	5.95416
srx-45	5.9333
rpl-29	5.89842
unc-94	5.87525
dli-1	5.85783
F53E2.2	5.84027
flcn-1	5.81396
cmd-1	5.80269
lep-5	5.74925
icd-2	5.74139
unc-44	5.73228
W05B5.1	5.71545
rpl-43	5.70094
rps-24	5.69511
rpl-33	5.67376
Y40A1A.6	5.65028
rpn-3	5.62148
snb-1	5.60913
rps-22	5.60726
pbs-3	5.60044
F52G3.1	5.58296
rps-29	5.57707
tba-2	5.57002
F35A5.8	5.54973
rpl-22	5.51028
rpl-26	5.47559
cey-4	5.43543
rig-4	5.4161
pcm-1	5.40227
hsp-3	5.37615
C11H1.7	5.35775
eri-12	5.35076
rps-28	5.30315
rpl-38	5.29201
C40A11.4	5.28241
Y57G11C.22	5.27953
dlc-1	5.27614
lec-6	5.25708
unc-115	5.2503
eif-1	5.23727
lin-40	5.21357
txdc-9	5.20522
ned-8	5.1712
pbs-1	5.15995
T05E11.9	5.15855
frm-1	5.14217
pbs-7	5.13788
R11H6.2	5.13589
rpl-31	5.12564
pfd-3	5.11337
rpt-2	5.10057
cec-1	5.08745
ncap-1	5.07625
lbp-9	5.07255
rab-8	5.04895
pas-4	5.02484
calu-1	5.02407
rpn-11	5.00266
rme-1	4.98083
T28C6.7	4.96009
rpn-8	4.92033
unc-40	4.91128
mbk-2	4.90555
syd-9	4.89593
nmy-1	4.89392
ZK973.11	4.87191
nex-1	4.83008
cap-2	4.8172
pfd-6	4.81569
F52A8.1	4.78677
ebax-1	4.77707
gpb-1	4.77406
mix-1	4.77137
T19D12.6	4.76877
unc-24	4.76838
dcp-66	4.75314
rpl-34	4.72491
pfn-2	4.71946
ric-3	4.71634
spat-2	4.71344
pas-6	4.71189
trap-3	4.70917
unc-73	4.69614
sdn-1	4.68627
vab-8	4.65878
rpn-7	4.65059
R53.4	4.64843
F15G9.1	4.6423
K10B2.4	4.64194
rpl-36	4.63516
kin-3	4.6299
mpz-1	4.62873
sca-1	4.61335
ntl-2	4.60346
C50B8.4	4.59922
pck-2	4.58952
chd-3	4.57877
dnj-13	4.57757
gei-4	4.57431
F23H11.5	4.55242
rpl-39	4.51345
dpy-30	4.49435
dad-1	4.49217
F30F8.5	4.49028
rpt-4	4.4656
hsp-4	4.46325
klc-2	4.46286
C29H12.6	4.45725
pbs-6	4.45606
R04F11.2	4.43068
H34C03.2	4.42955
Y17G7B.17	4.42819
ajm-1	4.42621
C40A11.6	4.41828
pqn-87	4.41413
rpt-6	4.39497
rpl-14	4.39004
vps-25	4.37673
cct-4	4.37249
unc-69	4.35576
lit-1	4.35081
pas-5	4.34573
rps-6	4.34377
nra-4	4.3269
sec-61.G	4.31718
ceh-44	4.3038
kin-19	4.28766
E02A10.3	4.28743
myrf-2	4.28406
prkl-1	4.28336
noca-1	4.2689
unc-76	4.26434
paa-1	4.25307
xnp-1	4.25139
H11E01.3	4.23758
mca-3	4.23559
rbm-25	4.23364
moc-5	4.22863
nmy-2	4.21637
F13E6.1	4.20738
lfor-2	4.20695
erd-2.1	4.20352
WBGene00014472	4.19699
cdc-48.1	4.17663
pas-3	4.15987
cdh-4	4.1535
cap-1	4.138
W05H9.3	4.13189
arx-3	4.13019
hmg-1.2	4.11286
ubql-1	4.11172
pfd-4	4.10644
rbr-2	4.08913
T02H6.11	4.08869
rmd-2	4.07748
hxk-1	4.06824
T28B8.1	4.06078
C50F4.6	4.05276
top-1	4.05242
cox-4	4.03671
cyc-2.1	4.03246
rbx-2	4.02893
cox-5A	4.00991
Y57E12AL.6	4.00489
him-4	4.00307
ZC443.4	3.98753
rpt-1	3.95905
pbs-2	3.95844
sex-1	3.95763
unc-32	3.94977
rpn-12	3.94857
C24G6.8	3.94075
vha-2	3.92608
smo-1	3.92516
B0353.1	3.91777
mbf-1	3.91613
apl-1	3.91596
rpl-30	3.91275
gpd-2	3.911
cope-1	3.90484
odd-2	3.87345
swsn-9	3.85215
tbb-1	3.8224
sec-61.A	3.81229
clic-1	3.8116
sor-1	3.80817
tth-1	3.79936
R11A5.3	3.79252
Y43F8C.3	3.7925
ctc-2	3.78986
R07A4.2	3.78636
T22C1.6	3.75871
WBGene00014454	3.75804
Y51H4A.1	3.75133
rpl-25.2	3.747
larp-5	3.746
aldo-1	3.73777
unc-59	3.73518
tat-3	3.72213
tppp-1	3.72094
cox-6B	3.72038
dpy-22	3.71897
rbx-1	3.71558
arf-5	3.70707
sqst-1	3.70296
F53C11.3	3.67381
ahsa-1	3.66803
snu-66	3.66775
ltd-1	3.66542
dve-1	3.658
ensa-1	3.65651
C06G3.6	3.62465
ret-1	3.61549
cox-6A	3.61442
WBGene00045366	3.61438
pyp-1	3.60113
gid-1	3.60069
rpl-36.A	3.59788
cdk-12	3.58056
rpn-5	3.55229
ins-18	3.55151
amph-1	3.54643
Y54G2A.26	3.54342
aman-2	3.53698
rpl-28	3.53047
php-3	3.52549
sti-1	3.50442
ZC247.1	3.50071
Y54E10BL.3	3.49804
spcs-1	3.49226
vab-10	3.48812
rsp-6	3.4869
pkc-1	3.48596
C14B1.3	3.45331
C35B1.5	3.44318
egl-27	3.44213
selt-1.1	3.44191
cccp-1	3.43953
cct-7	3.42814
F33H2.3	3.42375
his-71	3.42069
par-1	3.41516
T14G8.3	3.41507
D1086.8	3.41059
C42D4.18	3.40643
arl-8	3.40283
vps-2	3.40087
ubc-17	3.39893
gst-1	3.38507
R10E11.5	3.38137
inf-1	3.37881
prcc-1	3.37509
ugt-50	3.37204
F36A2.7	3.36896
sod-1	3.36172
chd-7	3.35918
abcf-2	3.35636
cct-5	3.3544
pat-3	3.33636
dyf-7	3.33338
rab-5	3.32181
W01D2.1	3.31988
stau-1	3.31925
msi-1	3.30836
unc-57	3.30144
nab-1	3.29909
rla-1	3.29642
frm-4	3.28353
K08D12.3	3.28313
eat-16	3.2801
htz-1	3.27599
pezo-1	3.2618
ifg-1	3.25225
gpd-3	3.2507
vha-9	3.24819
mcp-1	3.24632
tap-1	3.23544
gap-2	3.23128
atp-5	3.22835
ZK632.10	3.22732
C49C3.8	3.22391
lmp-1	3.21216
R12C12.6	3.21007
aman-3	3.20461
lmn-1	3.19199
T07A9.10	3.16693
rpl-27	3.15869
F53C11.5	3.14527
pqn-39	3.14364
rps-16	3.142
ttr-6	3.141
hpk-1	3.1371
dhc-1	3.13499
aly-3	3.1297
F49C12.9	3.11893
C48B6.10	3.09885
eel-1	3.09758
C14C11.7	3.09649
tag-153	3.0907
rla-2	3.08925
F01G4.6	3.08367
rsf-1	3.07483
unc-83	3.07325
Y42H9AR.4	3.06451
ubc-7	3.0623
kap-1	3.05649
fbxl-1	3.0528
F52B10.3	3.05241
unc-108	3.05214
vps-51	3.04436
dnj-12	3.04113
ubr-4	3.03997
cdc-48.2	3.03971
epc-1	3.0395
drap-1	3.0254
rpt-3	3.02088
F16F9.1	3.01552
F58F12.1	3.00973
W03F9.2	3.00714
rsp-3	3.00706
snap-1	2.99661
soem-1	2.98919
pbs-5	2.98724
tads-1	2.9835
tmed-3	2.97689
W08F4.3	2.97619
lmd-3	2.97619
prp-8	2.96261
cox-6C	2.95461
C01G6.5	2.95409
Y51H1A.3	2.95204
spcs-2	2.9502
Y69A2AR.18	2.92582
hst-3.2	2.92254
mak-1	2.92216
WBGene00004677	2.91645
ben-1	2.91615
prp-40	2.91031
unc-89	2.90087
rad-23	2.89507
spp-10	2.89227
W03G11.4	2.88995
nxt-1	2.88699
rpn-1	2.87235
rpn-9	2.86042
rpn-10	2.85732
eef-1B.2	2.85179
attf-2	2.84592
rpn-2	2.84523
tcc-1	2.84243
tag-273	2.84178
chc-1	2.83769
mag-1	2.8238
hecd-1	2.8232
nkcc-1	2.82012
cup-2	2.81799
snr-2	2.8155
cdk-8	2.80311
ric-19	2.80266
lgg-2	2.80073
abhd-14	2.79779
ZK637.14	2.79443
fubl-1	2.79081
spc-1	2.78966
mtm-3	2.78805
cgef-1	2.78026
R11G1.2	2.77967
rpl-37	2.77736
fust-1	2.76641
gmpr-1	2.76623
gsa-1	2.76022
met-1	2.74639
fipp-1	2.74601
spr-4	2.74497
ZK1307.8	2.73913
E01G6.2	2.73498
F54C8.4	2.73482
zfp-1	2.73125
bed-2	2.72907
vps-32.1	2.72712
pbrm-1	2.72574
isp-1	2.72172
gls-1	2.71379
hsb-1	2.70879
rps-21	2.70566
rnp-4	2.70375
C30B5.2	2.70013
Y54G2A.18	2.69787
rpt-5	2.69622
uev-1	2.69513
lsy-22	2.69106
gtf-2E2	2.68585
lin-42	2.67874
eif-1.A	2.67553
F53C11.4	2.67286
trap-4	2.66993
F31D4.8	2.669
K05C4.2	2.66647
F29B9.11	2.66564
ostb-1	2.66502
cdc-42	2.65463
cki-1	2.65133
hex-2	2.65101
mdt-26	2.65096
smk-1	2.65081
dib-1	2.65053
F07C3.2	2.64683
C05D9.7	2.64526
2025-03-05	2.64365
F22D6.2	2.64179
F53B3.5	2.63543
bath-38	2.63499
WBGene00023401	2.63205
lin-13	2.6304
mans-2	2.62933
ril-1	2.62656
pqn-70	2.62477
cct-2	2.62218
K09F5.6	2.62149
unc-104	2.61329
vdac-1	2.61183
pyk-1	2.59507
ncbp-2	2.59413
C37A2.7	2.58948
snr-4	2.58621
eat-6	2.58529
top-2	2.5847
unc-37	2.58449
ubc-20	2.58265
T20F10.2	2.57546
T07F12.4	2.56877
2025-03-04	2.56558
ZK1320.11	2.56426
asg-1	2.55799
C14C10.5	2.55787
cct-1	2.5527
mig-10	2.54979
Y39E4B.6	2.54421
gmeb-1	2.54083
tbcb-1	2.53728
fkb-6	2.53714
kcc-2	2.52899
cogc-6	2.52407
epn-1	2.52084
uaf-2	2.51842
hel-1	2.50712
ribo-1	2.50704
snrp-40.1	2.50609
B0563.1	2.49828
snt-1	2.49576
gsp-1	2.49466
tiar-1	2.4918
apm-3	2.49047
smu-2	2.47587
C25H3.9	2.47194
aly-1	2.46858
C13F10.1	2.46755
vha-4	2.4665
dnj-19	2.46599
vgln-1	2.46368
tbc-18	2.46253
rab-19	2.45871
snx-13	2.45792
T19A6.1	2.45359
F32D8.1	2.45223
mep-1	2.44703
cytb-5.1	2.4469
gtbp-1	2.44478
F40G9.6	2.44354
sel-9	2.44256
atp-4	2.42644
did-2	2.42175
let-19	2.41465
rsu-1	2.41282
toca-1	2.40756
ebp-2	2.40514
B0261.8	2.39971
ZC443.3	2.39682
nbet-1	2.39469
F45F2.10	2.39362
adh-5	2.39291
pqn-51	2.39278
rpn-6.1	2.38862
ubc-18	2.38559
ztf-11	2.38446
ZC328.3	2.38063
Y41E3.8	2.37942
ssl-1	2.37915
unc-43	2.3777
szy-20	2.3771
cbp-1	2.37521
dgn-1	2.37102
Y47D3B.4	2.35795
slc-17.1	2.33948
C07A12.7	2.33929
B0205.13	2.33909
pptr-1	2.33901
sqv-5	2.33751
hrpr-1	2.33413
epg-2	2.32391
sup-36	2.3155
pnc-1	2.30212
F53H1.4	2.30157
tlk-1	2.29471
copz-1	2.28888
nduf-7	2.28628
afd-1	2.28523
tmed-10	2.28506
F17A9.4	2.28147
Y39G8B.1	2.27965
T24H7.2	2.27857
asd-2	2.27831
atp-3	2.27579
ccar-1	2.27409
crld-1	2.27292
hum-5	2.27255
tasp-1	2.27232
sek-1	2.2713
unc-14	2.27115
itsn-1	2.26775
tba-4	2.26569
cox-7C	2.26339
gly-12	2.25897
hgrs-1	2.25678
T05A12.3	2.25208
vha-8	2.24954
imph-1	2.2449
unc-10	2.24092
nucb-1	2.22903
rsp-4	2.22619
F57G12.1	2.22607
tag-30	2.2257
tres-1	2.22324
srp-7	2.22289
manf-1	2.21704
gbf-1	2.21059
spk-1	2.20952
osta-2	2.20757
trpa-2	2.20515
ttll-12	2.20403
mrck-1	2.20288
ddx-17	2.20275
arp-1	2.20271
clip-1	2.20183
pap-1	2.1996
scyl-1	2.19905
dpy-18	2.19667
wdr-62	2.19613
vps-60	2.19138
sqd-1	2.19122
atg-13	2.1868
fgt-1	2.18618
hsr-9	2.17973
attf-4	2.17905
csn-2	2.17388
rcan-1	2.16962
F26F12.3	2.16873
atp-2	2.16655
linc-7	2.16401
alx-1	2.15833
B0286.1	2.156
stam-1	2.15384
mask-1	2.15132
ctc-3	2.14753
sftb-2	2.14347
strl-1	2.14257
erd-2.2	2.14222
F33G12.6	2.13642
atx-2	2.1356
B0511.12	2.13525
unc-70	2.13202
pitr-1	2.12914
snr-1	2.12822
car-1	2.12629
rsp-8	2.12163
pas-1	2.12019
ptb-1	2.11837
mdh-1	2.11674
R10E12.2	2.11541
unc-33	2.11286
eif-2beta	2.10991
F45H10.3	2.10867
scm-1	2.10296
tspo-1	2.10197
unc-36	2.09925
pdi-1	2.09704
act-1	2.09671
let-526	2.09604
M02B1.3	2.09243
sdhd-1	2.08886
pabp-2	2.08708
eea-1	2.08707
perm-3	2.08177
istr-1	2.07936
C24A3.2	2.0791
sgt-1	2.07806
W05F2.4	2.07777
T24G10.2	2.07751
sqv-4	2.07137
klp-7	2.07048
rsbp-1	2.06867
W09C5.1	2.06701
D2005.3	2.06571
C02F5.12	2.06393
npp-16	2.06334
snr-6	2.06154
pqn-53	2.05664
mek-5	2.05419
sin-3	2.05385
unc-58	2.0518
madd-2	2.04873
hmr-1	2.04307
C37C3.2	2.04305
jkk-1	2.04172
Y41D4A.4	2.04027
swsn-1	2.03447
eif-3.C	2.02589
mig-2	2.01939
egl-18	2.01798
Y71F9AL.9	2.01401
C28H8.3	2.0102
mdt-9	2.00557
C31H5.4	2.00247
F38B6.6	1.99755
ubr-5	1.9969
F21F3.6	1.99679
mai-2	1.99592
tts-2	1.99551
Y97E10AR.6	1.99115
zmp-1	1.99039
hip-1	1.98968
vha-19	1.98965
lin-5	1.98331
pfd-5	1.98213
usp-14	1.98155
T23B3.2	1.97595
F01G10.9	1.97258
deb-1	1.96677
mig-1	1.96567
F11D5.1	1.96517
nkb-3	1.96395
unc-16	1.96196
bicd-1	1.96194
casy-1	1.96006
rig-5	1.95526
vha-10	1.94941
fubl-3	1.94713
mdt-22	1.94493
tln-1	1.9449
unc-23	1.94101
nstp-10	1.93588
T24B8.3	1.93193
K09F6.13	1.92865
sdhb-1	1.92673
lrp-1	1.92388
ubc-6	1.92106
zipt-7.1	1.92002
rnp-7	1.91732
F39B2.8	1.91515
frm-2	1.91325
frm-3	1.91317
ubc-25	1.91127
srgp-1	1.9086
abts-1	1.90723
bam-2	1.90644
kin-1	1.90505
C37A2.8	1.9012
ran-4	1.89771
F28E10.1	1.89519
mig-22	1.8918
rsp-1	1.89123
Y32H12A.8	1.88933
ztf-7	1.88826
yop-1	1.88591
H40L08.1	1.88293
rab-10	1.88147
Y7A9D.1	1.88101
R07G3.7	1.88086
cdap-2	1.88084
tcer-1	1.87932
pqn-15	1.8755
aagr-3	1.87481
let-765	1.87465
cel-1	1.87463
praf-3	1.8739
txl-1	1.8739
rab-6.2	1.87163
cct-6	1.87148
akir-1	1.87111
trap-1	1.87043
ncs-2	1.86859
lsy-12	1.86174
WBGene00001091	1.86085
pld-1	1.85913
spat-3	1.8524
F20D6.11	1.85138
F20D12.12	1.84766
uggt-1	1.8467
F56A8.3	1.84607
Y57E12AL.1	1.84413
Y44A6C.1	1.84383
F41H10.4	1.84297
maph-1.1	1.8392
gex-3	1.83907
pqn-41	1.83839
ubc-3	1.83804
cdk-11.1	1.8361
arrd-17	1.83598
sucl-1	1.83507
lsm-5	1.83457
ego-2	1.83353
pfd-1	1.83216
T25B9.8	1.82883
kin-10	1.82401
C28C12.11	1.82384
fntb-1	1.81789
Y43F8C.7	1.81608
cdc-37	1.80829
C16H3.3	1.8037
F44A6.4	1.80167
gon-2	1.79868
hpo-35	1.79551
ostd-1	1.79398
arx-5	1.79249
ccdc-47	1.79077
nlp-36	1.79032
K02B7.3	1.78888
C29H12.2	1.78368
vang-1	1.78175
hlh-2	1.78114
ntl-4	1.78086
ZK809.3	1.78037
rtfo-1	1.77662
trxr-1	1.77619
VM106R.1	1.77548
T19H5.4	1.77471
hrpu-1	1.77295
T24E12.11	1.77132
zip-2	1.76746
F47D12.9	1.76729
K10C8.4	1.76562
fubl-2	1.76554
cyn-8	1.76528
epg-8	1.76319
bet-1	1.76248
cpt-1	1.75707
egl-4	1.75663
F32D8.14	1.7546
lin-35	1.75452
swsn-7	1.75332
gly-4	1.75255
T08G11.1	1.7524
F09G2.2	1.75231
B0303.4	1.75191
Y46G5A.8	1.7495
ptp-3	1.74775
F53H2.3	1.74567
arx-2	1.74477
arx-1	1.74334
cah-1	1.73959
H14E04.2	1.73918
hrpu-2	1.73886
dcn-1	1.73873
vps-24	1.73766
F58H1.5	1.73158
sec-16A.2	1.73009
mev-1	1.72904
gex-2	1.72883
lfor-1	1.72674
slc-17.2	1.72576
lpd-3	1.72551
rnp-6	1.72542
dnj-29	1.72153
sir-2.1	1.72055
nhr-56	1.72035
dhhc-9	1.71991
txt-19	1.71855
F49E8.6	1.71797
dnj-7	1.71671
ubxn-2	1.71445
sac-2	1.71397
vab-9	1.71358
K02C4.5	1.71009
unc-97	1.70928
pgp-4	1.70623
F49C12.12	1.70197
egl-45	1.70169
F57H12.5	1.7001
baf-1	1.69621
F40E10.5	1.69535
apb-3	1.68476
spr-2	1.68466
M01H9.3	1.6843
xrep-4	1.68217
Y53F4B.45	1.68103
let-607	1.67816
M03C11.8	1.67621
ddx-46	1.67561
ifet-1	1.67489
copb-1	1.67219
K02B12.7	1.67127
gar-3	1.67004
Y39G10AR.11	1.66828
dot-1.1	1.66795
nog-1	1.66678
ncbp-1	1.66518
R08B4.3	1.66426
Y41E3.7	1.66176
wnk-1	1.66001
snx-6	1.65989
guk-1	1.65625
Y94H6A.10	1.65611
sars-1	1.65543
D2030.4	1.65459
sphk-1	1.65392
spt-16	1.65375
calu-2	1.65214
cebp-2	1.651
taf-5	1.65042
rnf-121	1.64885
gen-1	1.64739
eat-3	1.64686
pam-1	1.64679
D2030.12	1.64543
wdr-23	1.64341
rpl-24.2	1.64134
math-33	1.63957
skn-1	1.63835
F38B7.3	1.63679
serp-1.1	1.63489
golg-4	1.63433
adr-1	1.63194
pmp-3	1.63086
emb-4	1.63028
Y41E3.1	1.63
tram-1	1.62745
ucr-2.1	1.62628
tpst-1	1.62526
snr-7	1.62384
blos-8	1.62315
rad-26	1.62203
F46H5.4	1.61871
ZC506.1	1.61824
epg-6	1.61807
eif-2gamma	1.61801
frm-10	1.61742
C34B2.8	1.61464
ctn-1	1.61462
D1069.3	1.61375
tac-1	1.61068
let-7	1.60749
efa-6	1.60649
B0546.4	1.60508
sax-3	1.60352
cwc-15	1.60286
F44E5.5	1.60245
vhp-1	1.60203
let-504	1.59983
ceh-38	1.59975
cka-2	1.59911
szy-2	1.59881
F44E5.1	1.59651
ufd-2	1.59639
ddi-1	1.59373
sorf-1	1.59245
nono-1	1.59102
ZK643.5	1.59098
mnk-1	1.5894
F40F4.7	1.58872
sftb-6	1.58803
C14B1.8	1.58752
snr-3	1.5834
Y75B8A.24	1.58103
apb-1	1.57953
aps-2	1.57896
hif-1	1.57895
pqn-80	1.57814
sft-4	1.57798
F28B12.1	1.57772
sar-1	1.57435
T04B2.3	1.57249
cec-5	1.5716
lpd-5	1.56544
Y54E10A.11	1.56238
sli-1	1.56194
vha-17	1.56077
T02C1.1	1.5595
dre-1	1.55898
rbpl-1	1.55841
catp-8	1.55632
vps-28	1.55572
R08D7.4	1.55547
lsm-1	1.55069
vha-14	1.54972
rsp-7	1.54771
dnj-5	1.54725
Y67H2A.2	1.54478
jmjd-3.1	1.54278
C49H3.3	1.54162
atp-6	1.53901
rga-1	1.53887
rpn-13	1.53654
lap-2	1.53385
ragc-1	1.5336
C14B9.10	1.53298
mel-11	1.52847
emb-5	1.52822
ears-1	1.52585
stt-3	1.52166
WBGene00219307	1.52162
W07G4.5	1.52058
C18E9.4	1.52013
abhd-5.2	1.51898
atf-2	1.51751
dnc-2	1.5175
kin-2	1.51686
bkip-1	1.51525
sax-2	1.5144
ain-2	1.51265
Y73B6BL.27	1.51118
che-10	1.51098
ceh-20	1.51044
R12B2.8	1.5096
ent-6	1.50251
ccr-4	1.50198
Y4C6B.1	1.49895
ZK632.9	1.49721
nhr-133	1.49602
set-20	1.49571
lrp-2	1.49501
iffb-1	1.49477
lin-10	1.49419
F09G8.5	1.49334
ada-2	1.49288
arx-6	1.49213
Y57G11C.9	1.49133
mbd-2	1.49055
ctr-9	1.49027
nra-2	1.48962
bbln-1	1.48611
F20G2.2	1.482
ile-1	1.48145
C16A3.6	1.48095
F18A11.3	1.47971
mfap-1	1.47881
T07A9.15	1.47872
F54C4.4	1.4771
nap-1	1.47601
tmem-131	1.47479
dip-2	1.47236
cisd-3.2	1.47033
Y76A2B.5	1.46854
imp-2	1.46661
ppfr-1	1.46623
vha-11	1.46429
arx-7	1.46373
psd-1	1.46324
C56C10.9	1.46196
F55C12.5	1.46185
pas-7	1.45802
F11C1.7	1.45726
H28G03.2	1.45574
dnc-1	1.45553
F49C12.11	1.45428
znf-782	1.45247
dars-1	1.45182
WBGene00018199	1.45173
F56C9.10	1.45127
C29E4.15	1.45113
atg-4.1	1.4496
flwr-1	1.44221
syf-2	1.44174
sna-1	1.44162
casc-3	1.44008
unc-34	1.4395
jmjd-1.2	1.43673
sel-1	1.43285
mig-38	1.43097
gid-7	1.43034
T28F4.1	1.43019
C18D11.3	1.42947
prp-19	1.42832
cytb-5.2	1.42773
har-1	1.42658
allo-1	1.42632
agt-2	1.42587
Y71H2AM.20	1.42475
C16C10.4	1.42456
uig-1	1.42304
linc-29	1.41999
cars-1	1.41871
daf-2	1.41626
F54H5.14	1.41292
gsp-2	1.41246
ubc-12	1.41205
pde-4	1.41162
F09C8.2	1.41122
lin-45	1.41045
ostf-4	1.41013
cux-7	1.4086
F34D10.3	1.40832
F56F10.2	1.40823
F13C5.2	1.4051
epg-4	1.4012
tfg-1	1.40046
T23G7.3	1.40039
F47B7.2	1.39964
C34C12.2	1.39803
asb-2	1.39799
golg-2	1.39706
bar-1	1.3965
arx-4	1.39495
unc-64	1.39434
unc-61	1.39389
F20D1.3	1.39292
F32B5.7	1.39201
F59E12.9	1.38999
B0303.7	1.3895
agef-1	1.38949
cids-2	1.38921
mig-14	1.38859
F57B7.2	1.38671
tlp-1	1.38302
rab-3	1.38293
hmg-4	1.38111
C16C2.4	1.38061
atgp-1	1.3805
F36D3.1	1.37965
dyf-1	1.37694
gei-17	1.37541
ccb-1	1.37531
F42G8.10	1.37455
Y45G5AL.1	1.37453
csnk-1	1.37448
etr-1	1.37006
C47G2.4	1.36968
sec-61.B	1.36478
gpdh-2	1.36461
F53F10.2	1.36328
nhx-5	1.34745
elof-1	1.34569
ccdc-149	1.34464
T04F8.2	1.34315
sftb-1	1.34206
nmat-1	1.3386
F21D5.7	1.33465
F58B3.6	1.33332
C27A7.5	1.33323
F53F4.10	1.33301
mog-5	1.33162
mlk-1	1.33111
C33D9.13	1.3311
ran-5	1.32984
npp-21	1.3298
Y71H10B.1	1.32758
calf-1	1.32636
somi-1	1.32626
cec-3	1.32482
miz-1	1.32409
rab-6.1	1.32258
asd-1	1.32225
smr-1	1.32187
Y37A1B.17	1.32149
pqe-1	1.32078
ZK154.5	1.32041
nck-1	1.3184
vha-16	1.31784
Y92H12BR.2	1.31731
Y55B1AR.2	1.31652
B0228.7	1.31646
ppk-1	1.31435
prp-9	1.31432
F37A4.2	1.31416
uba-1	1.31412
Y119D3B.12	1.31218
Y43F4B.10	1.31191
pigx-1	1.30854
ZK154.4	1.30616
acs-4	1.30551
ZK546.2	1.30467
sec-11	1.30359
pde-2	1.30313
dao-3	1.30105
kpc-1	1.29964
rep-1	1.29908
sptf-3	1.29735
unc-98	1.2973
Y57G11C.3	1.29698
dnj-23	1.29431
kbrl-1	1.29329
ero-1	1.29214
pqn-65	1.29144
F39C12.1	1.29126
F48F7.6	1.29124
emc-1	1.29107
mecr-1	1.28935
trap-2	1.28919
suf-1	1.28906
C09B7.2	1.28832
memo-1	1.2872
pkn-1	1.28715
pqn-27	1.28696
hot-6	1.28598
let-363	1.28457
H06I04.6	1.28372
F54A3.6	1.28346
F40A3.3	1.28314
ubc-13	1.28263
K07B1.7	1.2818
vps-37	1.28151
mps-1	1.28122
svop-1	1.27853
dnj-1	1.2784
tgs-1	1.27745
snrp-3	1.27728
sap-140	1.27708
kup-1	1.27694
F36D4.5	1.27591
timm-23	1.27527
max-1	1.27527
sel-5	1.27421
acy-1	1.27318
tam-1	1.27259
pgam-5	1.272
W02D9.2	1.27153
F37F2.2	1.27128
hlh-3	1.27123
rpb-7	1.26826
Y82E9BR.14	1.2677
K07E3.1	1.26655
laf-1	1.26429
cts-1	1.26321
2L52.1	1.26164
ubxn-1	1.26103
ddr-1	1.25758
let-92	1.25715
ZK418.5	1.25699
sam-10	1.25621
erh-1	1.25532
mab-10	1.2547
eif-2A	1.25436
Y97E10C.1	1.25325
K07C11.8	1.25204
ufd-1	1.25091
arf-6	1.24912
C46F11.6	1.24827
T07F12.2	1.2449
ubxn-4	1.24452
rbm-39	1.24436
lgc-9	1.24435
pxd-1	1.24362
exoc-7	1.24297
hsp-25	1.24296
inx-7	1.24081
scav-3	1.24081
F09E5.8	1.2399
nuo-1	1.23908
asg-2	1.23791
F59C12.3	1.23765
uaf-1	1.23469
maco-1	1.23213
F10G7.9	1.23155
F27C1.2	1.23122
slo-1	1.23116
rsd-6	1.23095
Y55F3AM.9	1.23004
M04F3.4	1.22859
cash-1	1.22823
nrfl-1	1.22615
hrg-1	1.22453
WBGene00014772	1.22453
ced-7	1.22261
WBGene00021278	1.22216
mtk-1	1.22167
T14B4.9	1.22119
siah-1	1.22098
F46F11.1	1.21957
F27D4.4	1.21949
C23H4.6	1.21866
tbc-7	1.21795
nova-1	1.21675
prpf-4	1.21646
snrp-200	1.21601
pccb-1	1.21586
rab-14	1.21554
unc-132	1.21471
tbc-9	1.21469
tps-1	1.21293
rbm-22	1.21267
mat-1	1.2121
snu-23	1.21098
aex-3	1.20966
ptpn-22	1.2088
mes-3	1.20776
AH9.3	1.20679
cank-26	1.20516
rpl-25.1	1.20294
gld-4	1.20215
T01B10.5	1.202
znf-207	1.20179
seip-1	1.2009
erfa-3	1.20009
F02E9.5	1.19956
ife-5	1.19955
Y76B12C.3	1.19886
F53A2.9	1.19737
nuo-6	1.19719
F59G1.4	1.19694
nduf-11	1.19523
let-858	1.19504
rsp-2	1.19476
C27C12.4	1.19459
hda-1	1.19421
gpi-1	1.19367
tra-4	1.19343
vha-20	1.19329
ubr-1	1.19256
let-49	1.19253
F43G6.8	1.19253
sna-3	1.192
eif-3.J	1.19185
obr-4	1.19156
Y46G5A.7	1.19073
F54D8.6	1.19032
dpff-1	1.19011
sol-2	1.19004
Y67D8A.2	1.18904
bet-2	1.18865
nfx-1	1.18802
K10C3.4	1.18729
peli-1	1.18697
F11A10.6	1.18573
snrp-27	1.18297
C06A6.2	1.18053
C36E8.4	1.18037
ZK686.3	1.18028
cec-10	1.18016
R74.8	1.18006
F40F11.3	1.17816
ekl-6	1.17804
hpo-29	1.17773
C46C2.2	1.17764
rme-8	1.17675
F34H10.4	1.17621
T24H10.4	1.17477
B0507.2	1.17461
tgn-38	1.17327
E01G6.1	1.1732
eif-3.K	1.17273
cec-4	1.17248
Y66D12A.10	1.17117
F37A8.5	1.17039
smg-1	1.16966
nrd-1	1.16922
ham-3	1.16918
Y39G10AR.9	1.16821
pqbp-1.1	1.16655
mtch-1	1.16467
cdl-1	1.16387
cct-3	1.16326
ubh-4	1.16297
C46F11.4	1.16292
smn-1	1.16229
aps-1	1.16196
mog-3	1.16192
W03A5.6	1.16093
Y79H2A.3	1.16077
ogt-1	1.16058
copd-1	1.15946
C15C6.3	1.15912
ama-1	1.15684
tag-325	1.15663
rpa-2	1.15572
C10G8.8	1.15523
kdp-1	1.15367
T13C2.6	1.15348
nas-15	1.15345
xbx-6	1.1509
Y61A9LA.3	1.15066
zip-4	1.1503
W02B12.11	1.14947
sql-1	1.14928
Y25C1A.7	1.14769
T23B5.3	1.14716
R10E4.1	1.14684
copg-1	1.14585
unc-38	1.14557
T05A12.4	1.14521
ceh-100	1.14487
eif-3.D	1.14459
best-15	1.14386
H09G03.4	1.14282
Y82E9BR.17	1.14201
klp-12	1.14108
unc-79	1.14088
C08D8.7	1.13819
ZC477.3	1.13802
F42C5.9	1.13774
lin-53	1.13749
par-3	1.13693
spt-5	1.13662
sel-8	1.13344
cgh-1	1.13327
elt-6	1.13285
F55A11.1	1.13225
hpo-18	1.13151
F39E9.6	1.13127
wrt-5	1.12956
smc-3	1.12952
egl-19	1.12918
zyg-9	1.12821
rgs-5	1.12766
F12F6.1	1.12344
zipt-11	1.1231
F58D5.5	1.12223
aat-3	1.12103
mob-2	1.12082
F54B3.1	1.12019
K04C2.3	1.11784
ztf-3	1.11778
F25H2.4	1.11775
H05C05.2	1.1167
vps-34	1.11542
F13B12.1	1.11521
F10G8.8	1.11488
sid-5	1.11347
ufm-1	1.11299
F57C9.4	1.11189
F10D11.2	1.11023
ain-1	1.10986
prp-6	1.10942
dnc-3	1.10794
F52D2.12	1.10646
cnt-1	1.10537
prp-31	1.10481
EEED8.10	1.10414
apd-3	1.104
D1054.9	1.1034
F37B4.10	1.10295
T06D8.9	1.10198
ric-7	1.10115
ergo-1	1.10008
chat-1	1.09756
F13H10.6	1.0968
spcs-3	1.09552
seu-1	1.09344
cif-1	1.09331
F35G12.7	1.09238
W08E12.7	1.08952
mboa-6	1.08898
hex-3	1.08881
K02D10.1	1.08657
ZK1010.10	1.08525
cdc-5L	1.08443
unc-9	1.08394
mars-1	1.08312
lcmt-1	1.08254
F43G9.12	1.08134
Y6B3B.4	1.07923
mksr-1	1.07721
atg-16.2	1.07719
E01A2.2	1.07542
F40E10.6	1.0744
F54D5.15	1.07336
cyy-1	1.07244
swsn-6	1.07219
C09B8.5	1.06994
tlf-1	1.06716
rfp-1	1.06644
B0035.3	1.06403
cir-1	1.06362
mml-1	1.06248
vps-45	1.06121
tbc-3	1.06121
cni-1	1.06113
ife-4	1.05889
aly-2	1.05797
gcy-28	1.05698
wdfy-3	1.05572
gyg-1	1.05538
C29F9.6	1.05535
ccnk-1	1.05467
lst-1	1.05447
epg-9	1.05438
tmem-258	1.05375
emc-3	1.05316
F26F4.9	1.05272
Y59C2A.3	1.05185
gut-2	1.05173
rbc-1	1.05035
elb-1	1.05021
dpy-27	1.04831
pad-1	1.04781
fkb-1	1.04701
pck-1	1.04654
F14B8.5	1.04549
cul-1	1.04456
idhg-1	1.04421
C47E8.4	1.04411
znf-598	1.04342
ears-2	1.043
evl-14	1.043
T27E9.2	1.04012
spop-1	1.03951
Y67D2.2	1.03946
F45E1.1	1.03829
pat-4	1.03828
igcm-3	1.03801
F09E5.12	1.03713
W04C9.2	1.03691
W03F8.4	1.03509
chmp-7	1.03443
F57B1.5	1.03389
unc-51	1.03351
atln-1	1.03341
lex-1	1.03208
rpm-1	1.03165
let-711	1.03128
K10B3.1	1.0311
cacn-1	1.03083
ubc-9	1.03059
usp-5	1.02888
Y47D3A.20	1.02834
xpo-1	1.02822
glod-4	1.02779
grld-1	1.02775
Y47D3B.6	1.0274
dnj-8	1.02734
coa-5	1.02589
sos-1	1.0255
F25F8.1	1.02505
T02E9.5	1.02495
thoc-2	1.02422
tax-6	1.02404
tre-1	1.0239
W09D10.1	1.0217
F08F8.9	1.02122
chch-3	1.02098
ZK484.3	1.02044
K04F10.7	1.01977
Y54F10AM.5	1.01887
K02A6.3	1.01884
alh-6	1.01882
W05H7.1	1.01871
daf-31	1.01836
K11H12.8	1.01672
vbh-1	1.01665
sut-1	1.01654
cic-1	1.0151
gei-6	1.01472
F44E2.3	1.01411
ver-3	1.01393
C44H4.4	1.01205
vha-1	1.01176
F44E7.4	1.01104
fbxc-54	1.01061
toe-4	1.01044
tmd-2	1.01004
E01G4.3	1.00947
C05C12.6	1.0077
znf-706	1.00574
suca-1	1.00553
cct-8	1.00527
arle-14	1.00485
C01F6.16	1.00476
pac-1	1.00425
pisy-1	1.00188
plpp-1.1	1.0016
ggtb-1	1.0015
dss-1	1.0009
kin-20	1.00073
C14H10.3	1.0004
elo-2	1.00023
madf-11	0.999345
idha-1	0.999004
F39E9.10	0.998631
ZK287.4	0.998594
M05D6.5	0.998005
cfim-2	0.997546
cpf-1	0.997
atg-3	0.996011
dld-1	0.995574
prmt-1	0.995157
knl-2	0.994993
ceh-58	0.994496
ari-1.4	0.993546
Y45G5AM.9	0.991443
B0511.6	0.99135
F13H10.8	0.991028
lin-49	0.989877
Y74C10AL.2	0.989722
gtf-2F1	0.988684
C02B10.5	0.988504
mrg-1	0.988344
F59B2.8	0.98787
cyk-3	0.987132
T03F6.10	0.986862
pup-2	0.98596
agxt-1	0.985416
haf-2	0.98447
tag-123	0.984379
vpr-1	0.983986
Y94H6A.8	0.983587
vwa-8	0.982501
ife-2	0.982136
cpf-2	0.981875
hyls-1	0.981575
ccf-1	0.980939
ipgm-1	0.980597
maea-1	0.980211
ntl-3	0.979838
row-1	0.979439
F39B2.3	0.979292
tmed-4	0.978509
tceb-3	0.978264
lin-25	0.976714
F25H9.6	0.976036
nst-1	0.975836
spe-48	0.975674
T24B1.1	0.974781
K05F1.10	0.972983
Y71H2AM.11	0.971996
letm-1	0.971215
K01A2.10	0.970853
unc-78	0.970801
ints-1	0.969598
iglr-2	0.968849
C35E7.5	0.967048
lmd-2	0.966783
wac-1.1	0.966155
Y38E10A.24	0.96609
C40A11.3	0.965789
B0041.11	0.965686
aakg-1	0.96541
cdh-12	0.965385
tars-1	0.964207
sur-6	0.963581
T28B11.1	0.963358
eaf-1	0.963249
gsk-3	0.962779
copa-1	0.961832
Y37E3.17	0.961581
E01A2.1	0.960584
Y17G7B.20	0.960297
B0205.8	0.96017
pes-4	0.96015
ufc-1	0.959889
kin-18	0.959182
mtpn-1	0.958846
syx-16	0.95865
lpd-9	0.958342
ola-1	0.957764
sto-4	0.957218
snr-5	0.956824
R02F11.3	0.956615
swt-4	0.956607
C02B10.4	0.955893
Y55F3AM.13	0.955705
ptc-1	0.954817
ecps-1	0.954372
ZC262.2	0.953528
pnn-1	0.953473
ppm-2	0.952184
rnr-2	0.952066
abu-14	0.952045
timm-17B.1	0.949347
acer-1	0.949235
M01E5.3	0.948124
W09G12.9	0.947133
ndx-1	0.947087
K12H4.5	0.946898
sel-2	0.946809
snap-29	0.94679
hgap-2	0.94592
dpy-21	0.945836
swd-2.2	0.945483
C18E3.3	0.945004
iars-1	0.944988
pafo-1	0.944405
cmk-1	0.941296
ehs-1	0.940167
pcaf-1	0.939502
tmbi-4	0.939459
mau-8	0.938406
pdhk-2	0.938033
Y60A3A.19	0.935748
F22B5.10	0.934681
catp-7	0.934376
farl-11	0.933443
mob-3	0.933061
bpnt-1	0.932217
eif-3.L	0.931394
chn-1	0.930968
sup-17	0.930724
B0495.9	0.929951
Y55F3BR.1	0.929865
T23B12.6	0.929238
T19D2.2	0.927174
nmad-1	0.926403
dpy-26	0.926332
T14G11.1	0.9261
T22C1.1	0.925533
bag-1	0.924651
sut-2	0.923626
T24B8.7	0.923596
snfc-5	0.92323
nduf-6	0.923209
linc-45	0.922985
smg-6	0.922004
ztf-6	0.921686
acy-3	0.921385
ZK1073.1	0.92051
lis-1	0.920066
swsn-3	0.919811
Y69A2AR.3	0.919241
gly-3	0.91921
akt-1	0.918329
F38A5.2	0.917266
rsd-3	0.9169
vps-35	0.916633
eftu-2	0.915215
taf-12	0.915204
nhr-183	0.914876
asna-1	0.914875
rab-18	0.914532
rhgf-1	0.914197
bath-42	0.913535
rars-1	0.913528
cth-2	0.913243
F57C2.5	0.913208
rcor-1	0.913176
tli-1	0.913054
trpp-6	0.912825
pars-1	0.912509
kel-1	0.911874
sma-4	0.911268
K11G12.6	0.911237
chd-1	0.910877
lin-28	0.909854
C09G1.7	0.909411
vha-13	0.9094
gei-8	0.909042
taap-1	0.907209
T04H1.2	0.906852
C30F12.5	0.906611
Y54G11A.17	0.905421
C50F7.6	0.905252
copb-2	0.902821
R11F4.2	0.90096
nduf-9	0.900856
gpb-2	0.900522
Y94H6A.3	0.900172
rpa-1	0.899867
cua-1	0.899374
B0041.8	0.898997
slrp-1	0.898739
mtx-1	0.898126
ced-2	0.895551
F38A1.8	0.895389
parg-1	0.895139
Y38C1AA.1	0.894669
Y92H12BR.3	0.89421
ppm-1.D	0.894137
F14E5.2	0.893633
ufd-3	0.891645
tag-294	0.891518
Y37F4.6	0.891422
Y56A3A.2	0.887273
pfd-2	0.886717
dhs-17	0.886469
unc-71	0.886095
srpa-68	0.886012
ztf-4	0.885929
phip-1	0.885886
T12A7.2	0.885349
mog-1	0.885288
Y46G5A.15	0.885047
F31C3.15	0.884653
D2030.11	0.884197
patr-1	0.882541
linc-41	0.882411
riok-1	0.881959
sod-2	0.880838
lsm-4	0.88083
usp-48	0.880136
dhs-22	0.879164
R12E2.13	0.877787
lbp-4	0.876728
F48E8.2	0.874267
pacs-1	0.874236
pdha-1	0.874094
pir-1	0.874043
lin-9	0.874006
pyr-1	0.873994
EEED8.15	0.87359
npp-20	0.872919
rrbs-1	0.872801
jhdm-1	0.872688
scc-2	0.871915
let-502	0.870671
aars-2	0.869082
mys-1	0.868149
Y105E8A.2	0.867712
K04B12.2	0.867354
picd-1	0.867139
ZK1098.2	0.865884
emc-2	0.865683
mel-26	0.865145
cls-2	0.864855
efl-3	0.86481
kel-3	0.864565
C14A11.9	0.862019
slc-36.1	0.860093
nud-2	0.860041
Y105E8A.20	0.859257
del-4	0.85766
rer-1	0.857559
mak-2	0.857524
F02E9.7	0.857128
D1037.1	0.856768
rabn-5	0.856737
ima-3	0.856593
nhr-47	0.856547
T28D6.4	0.856324
T23G5.2	0.854693
ptp-1	0.854511
frl-1	0.854473
mdt-19	0.854402
C05D11.1	0.854097
lin-36	0.852924
Y53G8AM.8	0.852538
T11G6.5	0.851614
nmt-1	0.851125
C10A4.3	0.850718
ttx-7	0.850673
rde-10	0.850596
F28H6.4	0.849501
Y53C10A.6	0.849441
cogc-8	0.849298
ztf-13	0.849131
rbm-42	0.848905
fli-1	0.848731
T04C12.8	0.847323
mdf-1	0.847232
C32D5.8	0.846857
Y71F9AL.10	0.846667
hpo-11	0.846258
inx-11	0.844747
cpt-2	0.844243
ddx-23	0.84411
aco-2	0.843101
src-1	0.842609
2025-06-01	0.84091
gcn-1	0.839241
plrg-1	0.838743
atl-1	0.838437
ccdc-55	0.837021
T25B9.9	0.836428
rsd-2	0.835697
Y105E8B.7	0.835037
nuo-2	0.834846
qars-1	0.834797
T04B8.5	0.833756
sucl-2	0.832874
ZK154.6	0.832669
C01G6.4	0.831405
ufl-1	0.831201
B0303.3	0.831067
M02D8.3	0.830916
ZK1128.1	0.830579
T21B10.3	0.83042
zer-1	0.829527
ZK686.1	0.828949
ocrl-1	0.828852
glb-32	0.828324
eif-2Balpha	0.827283
grp-1	0.826434
ttyh-1	0.82624
lnkn-1	0.825736
mrp-5	0.825668
K07A1.15	0.8256
csn-3	0.825132
R13H4.5	0.825107
C25H3.11	0.824978
mec-6	0.824705
Y14H12B.1	0.824514
apg-1	0.823948
lrk-1	0.823124
ZK1320.13	0.823112
sds-22	0.822675
sop-3	0.821839
K07F5.15	0.821524
max-2	0.821499
WBGene00000374	0.82043
vig-1	0.820352
mdt-31	0.819085
gly-20	0.818361
B0511.7	0.817749
pak-1	0.817514
inx-9	0.817502
C23F12.4	0.816922
clp-4	0.81645
Y73C8B.2	0.816311
rpb-8	0.815593
bub-3	0.815062
set-16	0.815039
gcc-1	0.815007
rde-12	0.814845
pen-2	0.812627
dhfr-1	0.812611
F44E2.7	0.812421
dnpp-1	0.812405
apa-2	0.811607
cdc-73	0.810984
natc-1	0.810405
cogc-2	0.810008
gdh-1	0.809934
mig-5	0.809771
pfkb-1.1	0.809489
Y54F10BM.9	0.809319
syf-3	0.809217
eif-2D	0.808877
pod-1	0.808702
vha-3	0.808001
mrpl-9	0.80794
akap-1	0.806492
rde-1	0.805338
eor-1	0.805274
npp-14	0.804929
rbg-1	0.804858
mrpl-14	0.803825
plx-1	0.803004
C16A3.5	0.802832
mrp-1	0.80226
inpp-1	0.802248
cdr-4	0.800394
gpdh-3	0.80024
Y87G2A.18	0.799281
phm-2	0.798806
T05H10.1	0.798353
scd-1	0.798062
efk-1	0.797437
gsr-1	0.797198
gem-4	0.797006
unc-1	0.796785
C34F6.9	0.796133
cul-2	0.796119
zyg-12	0.795706
F28C1.3	0.795234
C14B9.8	0.795168
nhr-95	0.794385
cdk-7	0.79419
Y71H2AM.4	0.794069
pcbd-1	0.793159
F54A3.5	0.793009
atg-18	0.792775
pdr-1	0.792764
pph-4.1	0.792464
W06H8.6	0.792206
egl-8	0.790915
zig-11	0.790678
WBGene00044168	0.788824
mdt-29	0.78874
WBGene00005041	0.788429
C32F10.4	0.788112
crh-1	0.78708
vms-1	0.787015
Y49A10A.2	0.786444
2025-03-06	0.78525
wwp-1	0.784629
tpi-1	0.784266
W03C9.5	0.783769
denn-4	0.78278
smgl-1	0.782735
srt-69	0.78223
T28D6.6	0.780514
lin-66	0.78013
lin-56	0.77941
Y39B6A.13	0.777124
ari-1.1	0.776436
ppk-2	0.776049
prp-3	0.775954
him-1	0.775323
rap-2	0.774745
usp-46	0.774184
T01G9.2	0.774155
pes-9	0.773851
mthf-1	0.77367
C31C9.2	0.773175
F31D4.9	0.772534
miro-1	0.772295
wapl-1	0.772134
atrn-1	0.771286
gad-2	0.771252
ZK512.11	0.770863
drh-3	0.77022
sec-23	0.770165
isw-1	0.769875
usip-1	0.769863
C33A12.1	0.769323
lge-1	0.769055
W03F9.1	0.768974
duxl-1	0.768346
F25B3.5	0.768205
Y47H9C.8	0.768128
lsm-7	0.766852
magu-3	0.766394
tat-1	0.766346
adss-1	0.765179
C36E8.1	0.765148
F15D3.9	0.765092
sec-31	0.764683
pgk-1	0.764583
Y45G12B.2	0.7641
EGAP1.5	0.763678
wbp-2	0.763434
lea-1	0.763333
mel-46	0.761781
F49H12.3	0.761733
hmp-1	0.761673
R05D3.8	0.761052
R07B7.8	0.760193
ZK632.12	0.759363
C35D10.17	0.758694
T20H4.5	0.758341
glna-1	0.757479
skr-3	0.75492
daf-15	0.754751
C49H3.9	0.754377
rab-7	0.754358
edc-4	0.754215
gpx-1	0.753235
nhl-3	0.752594
fnta-1	0.752468
cdc-25.2	0.751217
mob-4	0.750955
vha-12	0.750547
rad-50	0.749904
pat-6	0.74887
Y37E11AM.2	0.74855
dyci-1	0.748465
fbxa-90	0.748429
ptr-5	0.748
ppm-1.A	0.747273
C03A3.1	0.747177
let-268	0.746205
T27F6.7	0.745851
metl-9	0.7454
Y54G11A.2	0.745231
plr-1	0.745219
tomm-20	0.745218
lat-1	0.744716
msra-1	0.744594
gcc-2	0.744392
abi-1	0.742954
zipt-7.2	0.742769
mans-3	0.742326
Y37E3.1	0.741988
app-1	0.741656
pes-5	0.741247
F10G7.10	0.741072
atf-7	0.740511
gbb-1	0.739876
M110.3	0.739367
F28C1.1	0.738799
moa-2	0.738517
F54C9.11	0.738185
mom-4	0.73808
Y57G11C.33	0.73789
sma-9	0.737785
abhd-12	0.736495
cgp-1	0.736125
R02D5.1	0.735531
lonp-1	0.735255
C18F10.7	0.735053
Y38C1AA.12	0.734202
F59B2.9	0.733236
cdk-14	0.733186
pdzd-8	0.733048
R05D3.2	0.732903
C37C3.18	0.732886
gcy-12	0.732629
ZK637.2	0.731328
rbg-2	0.731238
sav-1	0.730877
npp-12	0.730656
WBGene00045410	0.730246
T23C6.4	0.729026
lin-23	0.728522
got-1.2	0.728503
ikke-1	0.727595
C32F10.8	0.727441
ints-9	0.727398
fars-1	0.727098
dcr-1	0.726561
eif-2alpha	0.725788
Y37E11B.2	0.725606
fum-1	0.725581
rpb-6	0.723502
ags-3	0.722253
R05D3.9	0.722211
C18B2.4	0.721514
npp-9	0.719467
dpf-5	0.718324
B0238.11	0.717643
K05C4.7	0.717276
ivns-1	0.71719
sap-49	0.71711
tpp-2	0.716767
C35E7.6	0.716598
flh-2	0.716348
sec-22	0.715883
B0334.4	0.715577
lsy-13	0.715531
Y62E10A.6	0.715356
W04D2.4	0.714312
swan-1	0.714133
zfp-3	0.714055
dcap-2	0.713723
F55F10.1	0.713271
clc-7	0.712883
R106.8	0.712208
ipla-6	0.711479
aakb-2	0.710295
nhr-182	0.709998
linc-109	0.709177
ash-2	0.70877
K01G5.8	0.708139
smu-1	0.707115
F31C3.3	0.706648
got-2.2	0.705268
pph-5	0.7052
Y56A3A.19	0.704529
phf-15	0.704528
wrt-9	0.704443
Y37A1A.4	0.70344
unc-84	0.703308
sluh-7	0.703283
rbg-3	0.703239
nud-1	0.702963
F09E5.7	0.70284
T18D3.6	0.70214
gcs-1	0.701434
soap-1	0.700987
hpo-10	0.700599
mrp-6	0.700219
F22G12.5	0.698856
teg-4	0.698645
fzr-1	0.698169
tin-13	0.698142
nrde-2	0.697378
cyn-4	0.697053
pqn-20	0.69677
let-754	0.696466
Y34B4A.2	0.696134
xrn-1	0.696024
npp-7	0.696012
mai-1	0.69596
C27H5.2	0.695912
aha-1	0.69574
tbc-10	0.695518
ubc-16	0.695322
nfi-1	0.695222
eak-7	0.695022
cand-1	0.69488
gale-1	0.694525
C11D2.7	0.694049
cus-2	0.6936
F25E5.1	0.693416
tftc-1	0.693212
dyb-1	0.692525
rpb-4	0.692242
sfxn-1.5	0.692011
acs-13	0.691599
kcmf-1	0.691359
ldb-1	0.691227
yif-1	0.691075
zipt-1	0.690169
fbxc-19	0.690019
C46F11.5	0.68958
F44G4.2	0.68954
nfyc-1	0.689106
bre-1	0.689087
rsy-1	0.688558
hut-1	0.687288
micu-1	0.687213
F56A11.5	0.687186
art-1	0.687006
F47B7.1	0.68686
K02E2.11	0.686799
eif-3.B	0.686462
daf-18	0.685442
rpom-1	0.685372
C34F6.5	0.685146
F40F8.1	0.684644
C56G2.15	0.684325
mzt-1	0.683798
R12C12.7	0.683782
sec-16A.1	0.683365
ell-1	0.683261
C26E6.12	0.683052
imp-1	0.68227
M01F1.4	0.682227
F56C11.5	0.682125
T26E3.4	0.681844
Y47G6A.18	0.681572
rnf-113	0.681548
ncl-1	0.681302
F48E8.4	0.68097
ehbp-1	0.680731
mel-28	0.680006
wdr-20	0.679534
prp-21	0.678894
aex-6	0.678468
plc-4	0.678291
wdfy-2	0.677702
mei-1	0.677489
eor-2	0.677261
WBGene00044220	0.676735
feh-1	0.676721
H14A12.3	0.676694
acdh-7	0.676648
F40G9.5	0.676559
T10B11.6	0.676225
ric-8	0.676149
cul-5	0.676013
mmcm-1	0.675957
mxl-2	0.67517
cra-1	0.674965
mvb-12	0.674514
C34D4.4	0.674506
F57A8.1	0.674284
ZK858.6	0.674234
ZK836.3	0.674187
egl-21	0.674011
rpb-2	0.673351
pop-1	0.673034
acl-14	0.672858
C17E4.6	0.672464
C18E3.9	0.671811
mdh-2	0.671192
mom-5	0.671114
C14E2.12	0.671093
svh-2	0.67093
rfc-1	0.670698
C24H10.2	0.670625
spr-5	0.670382
F27D4.1	0.670169
npp-25	0.669429
nape-2	0.668822
npp-10	0.668382
C44B12.3	0.668078
zipt-9	0.667288
C47D12.2	0.6669
cdk-9	0.666607
let-522	0.666403
dlst-1	0.666201
pqn-62	0.666032
ndx-6	0.666023
taf-3	0.665886
erm-1	0.665562
nhr-87	0.665329
cdc-6	0.665126
pcca-1	0.664021
C17H12.2	0.663021
nhr-1	0.662494
ubxn-6	0.662108
repo-1	0.661221
rig-1	0.661122
fos-1	0.660743
F20D12.2	0.660354
csn-1	0.660311
Y60A3A.8	0.659331
fars-3	0.659243
ints-3	0.658485
M01B12.4	0.658315
F13G3.10	0.658313
Y105E8A.21	0.658157
D1054.3	0.658107
vab-3	0.656737
rsr-1	0.656254
dgk-2	0.653558
gars-1	0.652309
F58A4.6	0.651952
csn-5	0.651749
M142.5	0.651588
F39G3.3	0.651255
F11A10.5	0.651088
ctnb-1	0.650963
F08B6.1	0.650477
chp-1	0.650232
tmc-2	0.649666
fut-3	0.649273
C53C11.5	0.649097
snpc-3.4	0.648494
C05D11.13	0.648447
Y42H9AR.1	0.648261
hlh-11	0.648024
nars-1	0.647796
F46H5.2	0.647611
cas-1	0.64726
F44E2.6	0.646947
pcf-11	0.646539
ucr-1	0.646386
mct-3	0.64616
F41H10.3	0.646147
pro-1	0.64527
endu-1	0.644746
rimb-1	0.643974
B0495.7	0.643803
cuc-1	0.643405
Y111B2A.10	0.643114
K07A12.1	0.642814
cyn-15	0.64237
F35G12.12	0.642175
bra-2	0.641759
erfa-1	0.640736
sly-1	0.640684
sac-1	0.640615
gst-5	0.640359
ark-1	0.640195
K04G2.10	0.639903
sec-15	0.638192
syx-5	0.635459
num-1	0.635207
dpy-23	0.6352
gid-8	0.63514
C06A5.3	0.634948
scc-3	0.634723
ccdc-12	0.634598
tag-296	0.634522
sipa-1	0.634448
sams-4	0.634053
ZK792.1	0.633646
gtsf-1	0.632748
mut-16	0.632462
epg-3	0.631145
rbm-5	0.630609
B0491.6	0.630362
ceh-93	0.630184
Y10G11A.1	0.630125
Y73F8A.26	0.630011
B0416.5	0.62885
W02D7.6	0.628817
nhr-32	0.628526
ceh-48	0.627613
wbp-4	0.627517
Y37E11B.6	0.626645
T28F4.4	0.625865
slc-30A5	0.625387
lir-2	0.625373
pqn-21	0.625036
ZK632.2	0.623741
Y17G9B.5	0.623672
aqp-10	0.622915
gck-2	0.621942
panl-3	0.62194
atg-10	0.621936
F46C8.3	0.621168
set-18	0.620774
mcd-1	0.62076
prp-17	0.620734
D2045.9	0.620495
Y63D3A.7	0.620423
VF15C11L.2	0.62039
dnj-14	0.619996
mrpl-37	0.619737
taf-1	0.619542
ubc-14	0.619122
wdr-48	0.618662
gly-11	0.618457
alg-2	0.618056
aqp-7	0.617683
orai-1	0.617425
F26A1.1	0.617374
fis-2	0.617157
aak-1	0.617103
aho-3	0.617069
rpap-2	0.616692
fce-1	0.616436
bcas-2	0.614568
trx-4	0.614021
tag-322	0.613986
ctg-1	0.613373
inx-8	0.61323
ceh-88	0.613177
Y111B2A.12	0.61292
immt-1	0.612825
klp-20	0.61186
Y54E2A.4	0.611433
Y54E10BR.4	0.610937
C18B12.6	0.610925
C26B9.1	0.610734
ymel-1	0.610321
EGAP2.1	0.610269
Y22D7AL.10	0.610249
emc-6	0.60974
syx-7	0.609568
riok-3	0.609409
sqv-8	0.608846
ntl-11	0.608491
Y56A3A.28	0.608031
abcf-3	0.60803
lin-15B	0.60778
mop-25.2	0.606377
daf-19	0.606368
zipt-13	0.606171
ent-2	0.605959
larp-1	0.605536
oxy-5	0.603498
yju-2	0.603488
lin-61	0.602001
C07D8.6	0.60184
acdh-12	0.601354
algn-5	0.601105
dhhc-3	0.601004
trcs-2	0.600964
dhs-19	0.600924
sec-12	0.600775
gck-3	0.600544
B0238.12	0.600416
acin-1	0.599946
ctns-1	0.599841
emb-30	0.599834
mct-4	0.599801
amx-1	0.599569
F59C6.5	0.599308
bud-13	0.599048
Y119C1A.1	0.598877
cpsf-4	0.598228
sumv-2	0.597656
mlcd-1	0.597194
R10E4.9	0.59714
npl-4.1	0.597043
tsn-1	0.596913
rsks-1	0.596854
B0261.1	0.596733
T23D8.3	0.596022
B0285.3	0.595855
grk-1	0.595727
nfm-1	0.595198
clp-1	0.594775
F54B11.5	0.594738
C42C1.13	0.594666
kdin-1	0.594396
hyl-2	0.594368
tmed-1	0.594348
F13H10.9	0.594082
gst-39	0.593872
cul-4	0.59378
R07E4.3	0.593753
zfp-2	0.593464
Y77E11A.7	0.593204
nhr-46	0.593109
E04D5.2	0.592895
Y62F5A.9	0.592813
mtm-1	0.592557
eif-3.G	0.592431
aps-3	0.591871
hrpf-1	0.591783
sad-1	0.591702
set-17	0.591178
cst-1	0.590877
rpoa-12	0.590806
ciao-2B	0.590184
frg-1	0.589959
tra-2	0.589417
snx-17	0.5891
nlf-1	0.588898
mdt-27	0.588495
arl-1	0.588453
F10G7.5	0.588396
taf-7.1	0.588252
hpl-2	0.588028
C56A3.4	0.587744
inx-2	0.587226
dohh-1	0.587
F09E5.11	0.58672
Y65B4A.6	0.586443
efhd-1	0.586335
hint-1	0.585952
lpd-7	0.585882
rabx-5	0.585838
F40B5.2	0.585773
ZK973.9	0.585465
R119.5	0.584372
misc-1	0.58422
C35D10.10	0.584197
Y51F10.11	0.584161
lsy-2	0.583742
lipt-1	0.583088
stim-1	0.581675
T18D3.1	0.581637
bec-1	0.58152
capg-1	0.580943
kin-29	0.580793
rnp-2	0.580547
aph-1	0.580099
taf-4	0.580083
alfa-1	0.580036
pek-1	0.579983
fic-1	0.579819
C37H5.5	0.579244
C50D2.2	0.579207
drp-1	0.579131
gpch-1	0.578884
gon-14	0.578325
mys-4	0.578119
mog-4	0.578029
vps-4	0.577985
usp-39	0.57797
Y54E5A.8	0.577083
dcap-1	0.575926
Y105C5A.1	0.57586
ppfr-2	0.57581
toc-1	0.575733
C35B1.2	0.57573
C31E10.6	0.574704
nsy-7	0.574499
T09B9.4	0.573985
linc-14	0.573962
mcrs-1	0.573011
cyl-1	0.572761
vps-54	0.572734
tbc-1	0.572694
nas-37	0.572174
sfa-1	0.572132
shc-2	0.571778
T27E4.1	0.571663
Y45G5AM.7	0.571566
T23G11.7	0.571465
C36B7.6	0.571456
hhat-2	0.571391
pfs-2	0.570615
M04F3.5	0.570352
F56B3.2	0.569889
vps-15	0.569817
sup-37	0.569544
atf-6	0.569539
ZK809.5	0.56905
F09G8.7	0.56872
C13F10.7	0.568608
F31E8.4	0.568567
sup-46	0.568232
bcl-7	0.568166
glrx-10	0.568126
F48E8.3	0.567842
sam-4	0.567841
C54E10.6	0.56719
C04E7.3	0.567083
ZC443.2	0.566946
Y40B1B.7	0.566841
dyrb-1	0.566443
dpf-3	0.566383
syf-1	0.566117
ZK1248.19	0.56611
T08A11.1	0.565467
wah-1	0.564855
chil-10	0.564622
cogc-3	0.564393
C50D2.7	0.564373
fbp-1	0.564259
T01H3.3	0.564027
Y39A1A.21	0.563241
mpdu-1	0.562824
K08F9.4	0.562681
rbm-7	0.561911
athp-1	0.561794
C29F7.3	0.561749
linc-8	0.561155
fat-2	0.561145
pygl-1	0.561011
hars-1	0.560774
lin-33	0.560582
pod-2	0.560335
F45H10.2	0.560113
H21P03.2	0.560094
F21F3.7	0.560014
C29E4.13	0.558847
lst-2	0.558494
F31D5.1	0.558465
F45D3.2	0.557396
coq-3	0.557373
ampd-1	0.557051
C35D10.1	0.557007
let-60	0.556589
drr-2	0.556384
ddp-1	0.555767
F11C1.1	0.555591
fbxa-13	0.555017
edc-3	0.554874
elo-3	0.554562
nhr-134	0.55446
leo-1	0.554407
aka-1	0.554367
lars-1	0.55429
crml-1	0.554084
srx-125	0.553525
cpn-1	0.553167
gpa-16	0.552372
M117.1	0.552242
F48E8.8	0.552048
T24E12.10	0.551894
arrd-22	0.551575
K07C5.3	0.551485
vps-22	0.551046
pdhb-1	0.550398
hphd-1	0.550089
sup-26	0.549962
M106.3	0.549872
arp-11	0.549444
M05B5.3	0.548886
hrg-6	0.548703
rgr-1	0.548497
dnj-11	0.548396
sde-2	0.547816
M57.2	0.547736
imb-2	0.54762
M03C11.1	0.547493
B0361.3	0.547284
ddx-15	0.546914
F33H1.4	0.54691
C09E7.4	0.546865
Y116A8C.9	0.546143
enri-1	0.546138
T01C3.11	0.54574
T14B4.3	0.544929
set-15	0.544756
tag-353	0.544649
ahcy-1	0.544631
bmy-1	0.544616
jac-1	0.543947
gtf-2F2	0.543867
C09G9.1	0.543812
odd-1	0.543634
Y73E7A.1	0.542622
C25A1.1	0.542484
pcs-1	0.542298
moag-4	0.542028
oatr-1	0.541983
W05H9.4	0.541696
C26B9.6	0.541689
vps-26	0.540938
gon-4	0.539993
tes-1	0.539356
drh-1	0.538903
rei-2	0.538741
Y46G5A.18	0.537788
rund-1	0.536861
Y39B6A.3	0.536401
emre-1	0.536392
immp-1	0.53617
rnp-5	0.535589
ztf-18	0.535356
hlh-30	0.535296
dlat-2	0.535141
Y69A2AR.1	0.534674
R03G5.6	0.533465
F44E7.9	0.533352
mrpl-50	0.533347
fbxa-3	0.533055
tsg-101	0.532922
acdh-10	0.532314
ulp-4	0.532293
Y44E3A.1	0.532073
teg-1	0.531658
snrp-40.2	0.531473
F40G9.15	0.531329
pqn-18	0.531269
C13C4.4	0.53124
clh-5	0.531157
R03E9.2	0.53096
F40F8.11	0.530729
rrf-3	0.530701
ekl-4	0.530618
nmtn-1	0.530535
cul-3	0.530483
magi-1	0.530385
ptrn-1	0.529826
C17E4.10	0.529524
D2024.5	0.529506
rom-4	0.528984
set-6	0.528976
pak-2	0.528875
gly-7	0.528665
trx-2	0.528512
K04C1.2	0.52832
smg-8	0.527997
F55A12.5	0.527887
smgl-2	0.52776
cks-1	0.527451
iscu-1	0.527276
T26A8.1	0.527221
sax-1	0.526886
ipla-1	0.526842
pign-1	0.526835
K12H6.6	0.526616
cyc-1	0.526263
spas-1	0.526195
nipi-3	0.525269
ztf-9	0.525107
F26A3.7	0.524934
K07C11.7	0.524867
baz-2	0.524225
fahd-1	0.524182
T04F8.3	0.524169
Y75B8A.8	0.524159
C02D5.4	0.523769
sel-11	0.52363
EGAP1.1	0.523623
sec-6	0.523595
F13D12.8	0.523124
wrb-1	0.522409
Y47D3A.21	0.52199
ints-11	0.521949
F52H2.5	0.521804
F23C8.5	0.52164
C48B4.8	0.521165
hpl-1	0.521073
arv-1	0.520997
set-1	0.520679
gas-1	0.520596
pno-1	0.519769
rab-35	0.519112
hrdl-1	0.518392
stl-1	0.518313
rme-4	0.518239
npp-18	0.517365
ric-4	0.516869
Y54F10AL.1	0.516476
smc-4	0.516357
abl-1	0.516215
idh-2	0.516191
ZK637.4	0.516139
tag-250	0.515599
ape-1	0.515363
tbc-12	0.515136
Y57A10A.13	0.514723
WBGene00077437	0.51457
C25F6.1	0.514403
syd-2	0.51388
C18A3.9	0.513639
dnj-2	0.513344
F21D12.3	0.513274
ogdh-1	0.51308
sec-24.2	0.513079
cnb-1	0.513005
sel-10	0.512781
ath-1	0.512713
ltah-1.1	0.512697
W04G3.5	0.51263
sart-3	0.512555
F23F1.5	0.512485
mrp-2	0.511897
snx-1	0.511278
F53H4.4	0.511246
pqn-83	0.510029
F46C5.9	0.509739
cit-1.2	0.509317
Y119C1B.10	0.509274
F37C12.3	0.509162
cTel55X.1	0.508634
Y34D9A.8	0.508015
Y37D8A.6	0.507978
mff-1	0.507792
F16A11.1	0.50623
nra-1	0.50582
sur-2	0.505646
gly-10	0.505642
dagl-2	0.505614
wdr-5.1	0.504793
nhl-2	0.504662
F52B5.7	0.504391
nduo-4	0.503968
F31E9.11	0.503882
B0457.6	0.503524
dhhc-1	0.503467
tdp-1	0.503219
cutl-2	0.502843
pelo-1	0.502728
Y38A10A.7	0.502369
T11G6.2	0.502315
eif-3.I	0.502192
gpap-1	0.502122
K02B12.6	0.501575
C37H5.13	0.501183
hir-1	0.501163
glp-4	0.500597
dhhc-7	0.500303
pptr-2	0.50028
dhod-1	0.500232
Y20F4.4	0.499928
cogc-1	0.499881
ZK829.7	0.499348
cnk-1	0.499142
btb-4	0.498622
otub-1	0.498462
R11G1.7	0.49839
ckb-1	0.49837
pals-22	0.498224
fem-1	0.497901
lin-59	0.497468
F37C4.5	0.497418
aipl-1	0.497299
phf-31	0.496581
bed-1	0.496451
use-1	0.496151
cwf-19L1	0.496057
F10E9.5	0.495801
R04E5.8	0.495315
kin-4	0.495238
npl-4.2	0.495148
rlbp-1	0.495006
mans-1	0.494973
C48D1.1	0.494926
ttc-17	0.494912
aars-1	0.494816
C14A11.5	0.494772
fzo-1	0.494577
icln-1	0.494439
dcs-1	0.493386
apc-2	0.493119
daf-16	0.493103
gsy-1	0.493053
prdx-3	0.492943
mccc-1	0.492923
T10C6.6	0.492801
T02E1.2	0.492103
M106.8	0.492083
ZK512.4	0.491798
C32D5.11	0.491261
samt-1	0.49063
arr-1	0.490276
F01F1.15	0.488838
jip-1	0.486436
Y94H6A.5	0.486369
Y75B8A.19	0.486335
C25A1.16	0.486244
W04B5.5	0.486139
D1054.1	0.485103
set-10	0.485042
moma-1	0.48479
taf-10	0.484186
cogc-4	0.483916
efr-3	0.483693
dcaf-1	0.48336
Y48E1B.3	0.483225
Y82E9BR.18	0.483059
nish-1	0.482472
blos-1	0.482286
abcf-1	0.482285
rgef-1	0.482248
dhs-1	0.482146
nra-3	0.481438
acbp-1	0.481255
algn-3	0.48123
uvs-1	0.480826
dab-1	0.48074
F52B11.2	0.480658
unc-85	0.480425
T01G1.2	0.480307
gpcp-2	0.480181
chpf-1	0.479946
cids-1	0.479501
mog-2	0.479342
F01F1.11	0.479261
lid-1	0.478715
lido-8	0.47824
pik-1	0.477946
uba-5	0.477464
ebp-1	0.477361
zipt-15	0.477196
Y67A10A.7	0.476624
F33H2.2	0.476378
aos-1	0.476139
hach-1	0.476
C36A4.10	0.475618
nxf-1	0.475304
F07F6.4	0.475078
cyn-16	0.475065
tsp-12	0.474202
arrd-13	0.474009
C55A6.1	0.473901
C48B6.3	0.4739
F54D5.12	0.473786
M05D6.2	0.472648
xrn-2	0.472535
npp-2	0.472519
Y39A3CL.3	0.472515
ZK688.7	0.472383
lep-2	0.472255
madd-3	0.472108
crh-2	0.472038
dpt-1	0.471941
mab-21	0.47191
ctb-1	0.471808
git-1	0.471599
trpp-3	0.471478
acdh-3	0.470507
tsp-9	0.470294
acs-19	0.46922
Y18H1A.2	0.469058
C26D10.4	0.468925
tag-77	0.468286
wbp-11	0.46796
F42A10.5	0.467438
T23F2.2	0.467249
T07C4.3	0.467235
C27F2.9	0.467004
bckd-1A	0.466857
mut-15	0.466414
ZK1290.5	0.465989
dpl-1	0.465709
tbc-11	0.465294
hid-1	0.465249
T25G3.3	0.465249
gip-1	0.465129
rsp-5	0.464998
fbxa-67	0.464518
R07E5.7	0.464327
spr-1	0.464202
skp-1	0.464041
snpc-1.1	0.463995
F26D11.12	0.463318
rbm-12	0.46324
nadk-2	0.463129
T13C5.6	0.462992
bir-1	0.462973
Y38E10A.22	0.462965
athp-2	0.462844
pry-1	0.462573
panl-2	0.462408
ech-6	0.461599
duo-3	0.461585
vps-29	0.461324
Y39A3CL.7	0.461262
tbc-17	0.461216
riok-2	0.460923
egl-9	0.460915
glrx-3	0.46078
vps-16	0.460269
gst-43	0.460221
H05C05.1	0.460197
C56A3.6	0.459842
Y67H2A.10	0.459553
T28F2.2	0.459239
B0250.5	0.459089
fbxa-167	0.458732
adm-2	0.458076
stc-1	0.458065
sea-2	0.457795
WBGene00010313	0.457457
scrm-1	0.457387
linc-16	0.457193
lon-2	0.456961
rnp-3	0.456899
mdt-18	0.456644
H06I04.3	0.456611
sec-5	0.456469
fkh-8	0.455879
R05F9.9	0.455821
snpc-4	0.455806
epg-5	0.455773
tald-1	0.455225
ZC13.1	0.455083
ckb-4	0.454857
nhr-48	0.454523
C34C12.4	0.454316
T01B7.5	0.454122
F11G11.5	0.453301
cee-1	0.452655
C16C10.8	0.452271
bpl-1	0.451671
sdc-2	0.451555
xpb-1	0.451446
tbc-14	0.451361
otub-4	0.451314
cyn-11	0.450478
ZC581.9	0.45013
F52H2.4	0.450079
stn-1	0.450045
aph-2	0.449982
let-413	0.449884
dsh-2	0.449875
F30A10.9	0.449796
exoc-8	0.449193
mtr-4	0.449112
sms-3	0.449058
pdpr-1	0.448886
F52C12.6	0.448728
saps-1	0.448492
F19C7.8	0.448297
C45B2.6	0.447578
ire-1	0.447491
wdr-37	0.447463
cls-1	0.447435
F25H9.2	0.447069
snf-1	0.447051
Y57G11C.51	0.446816
acl-4	0.446738
lsm-8	0.446624
eas-1	0.446176
gtf-2H3	0.446094
cdk-5	0.445632
nlp-11	0.445599
lap-1	0.445032
spe-15	0.44496
R05H5.3	0.444943
nubp-1	0.444435
bath-39	0.444188
dnc-4	0.444031
skr-18	0.443979
ing-3	0.443923
ints-4	0.443792
F15B9.10	0.443654
gly-5	0.443596
clp-2	0.443511
Y39E4B.10	0.443088
spt-4	0.442818
brap-2	0.442743
W09G3.8	0.44258
Y73F8A.27	0.442541
disl-2	0.44215
snx-3	0.441767
nos-3	0.441698
ooc-5	0.441566
sym-4	0.441392
F53B2.8	0.44135
hpo-8	0.441101
rbmx-2	0.440971
trpp-8	0.440797
gpaa-1	0.440567
T13G4.4	0.440408
ile-2	0.440353
ztf-27	0.44016
ooc-3	0.440108
C53D6.4	0.44003
K01F9.2	0.439981
T24H10.1	0.439932
vps-18	0.439829
lmtr-3	0.439525
hira-1	0.43939
npp-19	0.439296
hse-5	0.43909
T04G9.4	0.438945
Y48G1C.8	0.438706
R12C12.5	0.438349
thoc-5	0.438293
F07F6.8	0.438202
F27D4.7	0.437547
W09G3.6	0.437371
mrps-17	0.437332
linc-19	0.437035
Y69H2.7	0.436234
sesn-1	0.436223
fndc-1	0.435885
dbn-1	0.435587
ced-9	0.435415
hcf-1	0.435383
eri-3	0.43492
Y50D7A.8	0.43437
enu-3.1	0.43426
pde-12	0.434077
atg-9	0.433436
madf-2	0.433435
C25H3.7	0.433365
T24F1.7	0.432787
puf-12	0.432349
prp-39	0.431525
tag-321	0.431024
sec-24.1	0.431015
ubl-5	0.430898
yars-2	0.430256
set-2	0.430002
inso-1	0.429344
rnp-1	0.429051
rga-8	0.428885
ucr-11	0.428824
eri-6	0.4286
isy-1	0.428522
F23H11.4	0.428339
hipr-1	0.427837
pix-1	0.427408
F10C2.4	0.427262
mdt-6	0.426812
orc-2	0.426244
jnk-1	0.426174
F32A11.1	0.425607
aakg-4	0.425595
asps-1	0.425594
Y57G7A.11	0.425566
Y57A10A.29	0.425039
ipla-3	0.424983
Y17G9B.8	0.424908
trr-1	0.424847
set-26	0.424672
R11H6.5	0.42449
rml-1	0.424212
Y54G2A.50	0.423229
ubh-1	0.423177
phb-2	0.423071
npp-13	0.422854
vps-39	0.422811
atg-7	0.422707
rfip-2	0.422404
tub-2	0.422048
F11C7.6	0.421443
unc-101	0.421269
clr-1	0.421253
men-1	0.421074
nsun-2	0.42084
ksr-2	0.42076
Y82E9BR.16	0.420514
skih-2	0.420197
vps-33.1	0.419963
Y67D2.5	0.419356
C41D11.3	0.419324
elo-1	0.419243
R04F11.3	0.419209
Y37E11B.1	0.419198
C09E9.1	0.419113
sgn-1	0.419015
fcho-1	0.419009
gad-1	0.418969
symk-1	0.418861
rae-1	0.418512
age-1	0.418352
wars-1	0.418238
sbsp-1	0.417792
hst-1	0.417754
fat-1	0.417425
cup-14	0.416774
rcq-5	0.416546
F17H10.1	0.416493
hsf-1	0.416402
F34H10.3	0.416073
cdkr-3	0.41605
hpo-13	0.415821
C09E8.1	0.415494
C33G3.6	0.415309
eif-3.H	0.414978
gid-2	0.414972
ceh-89	0.414512
ZK470.2	0.414201
puf-9	0.413992
rbc-2	0.413917
T19C3.4	0.413866
nhr-61	0.41378
T20F5.6	0.413076
Y47G6A.7	0.413054
usp-33	0.412944
yars-1	0.412772
sec-8	0.412709
arrd-18	0.411939
F16B12.4	0.411651
sacy-1	0.411548
marb-1	0.41137
flap-1	0.411018
dnj-20	0.4109
imp-3	0.410637
C24D10.4	0.410609
nhr-10	0.410519
gfi-2	0.410091
sptl-3	0.409616
C27H6.8	0.40949
npp-4	0.409023
Y102A11A.7	0.407975
jmjd-2	0.407893
F28C6.8	0.407519
oga-1	0.407201
rpb-3	0.407173
C27F2.10	0.406769
srp-6	0.406651
C06E7.4	0.406253
suco-1	0.40609
C01F1.6	0.406046
fox-1	0.405832
map-2	0.405792
hxk-3	0.40574
frpr-13	0.405606
F46H5.7	0.405602
M199.2	0.405238
npp-6	0.405042
Y39B6A.33	0.404378
mnat-1	0.403926
T28F3.5	0.403461
slc-17.7	0.403237
T07A9.12	0.403224
mrps-15	0.403171
C17H11.6	0.403133
cdf-1	0.402978
ccm-3	0.402893
epg-7	0.402831
cpsf-2	0.402829
paqr-1	0.402805
dlk-1	0.402773
xpo-2	0.402669
Y37D8A.3	0.402483
sqv-1	0.402208
crn-7	0.401939
Y73F8A.13	0.401705
jamp-1	0.401257
K10C3.5	0.401106
ral-1	0.401013
algn-14	0.400972
mpc-2	0.400706
sms-1	0.400386
K05F1.6	0.40038
R166.3	0.400365
aak-2	0.400222
attf-5	0.40019
T23H2.3	0.400149
R10D12.8	0.399978
inx-5	0.399546
lido-7	0.399419
tag-131	0.399299
ttb-1	0.398897
T04A8.8	0.398748
pdl-1	0.398268
ints-2	0.398224
znf-622	0.397935
rpb-12	0.397727
nyn-2	0.397296
F02E9.1	0.397296
K10G9.2	0.397181
B0205.1	0.397025
F46B6.5	0.397016
K03B8.6	0.396907
C33D9.6	0.396824
tmem-208	0.395723
C05G5.3	0.395703
tom-1	0.395601
dpm-3	0.395554
dlat-1	0.395304
eif-2Bdelta	0.39498
rga-9	0.394954
ech-4	0.394938
wsp-1	0.394168
dnj-22	0.393984
serp-1.2	0.393588
B0212.3	0.393558
set-19	0.393331
smg-2	0.393264
cki-2	0.393029
lst-6	0.392547
unc-29	0.392226
pph-6	0.392138
lin-17	0.392054
Y24F12A.1	0.392041
erp-44.1	0.391967
M01E5.4	0.391898
C18A11.1	0.391823
cfim-1	0.391451
Y43F4B.5	0.391219
lin-14	0.390737
ess-2	0.39053
F54D11.4	0.389787
C53H9.2	0.389372
F25B5.3	0.389246
phy-2	0.388687
nuo-4	0.38861
npp-8	0.388606
sra-2	0.388182
Y75B8A.7	0.388105
ulp-1	0.387964
T09B4.2	0.387589
C33F10.14	0.387463
smg-3	0.387458
F13G3.7	0.387419
smc-6	0.387382
cab-1	0.387231
pmlr-1	0.386941
F08G12.1	0.386869
Y54F10BM.13	0.386007
B0025.4	0.385853
sdha-1	0.385322
F52H2.1	0.385226
crn-1	0.385204
Y57A10A.8	0.38505
lnp-1	0.385006
npr-23	0.384881
ced-5	0.384266
C50F2.2	0.384245
rha-1	0.383871
F20A1.6	0.383726
lin-65	0.38369
saeg-1	0.383121
rsr-2	0.382979
daf-4	0.382951
ate-1	0.382682
hda-4	0.38241
sls-2.4	0.382271
dpy-28	0.382202
dhhc-10	0.382166
spg-20	0.382062
Y71F9B.6	0.381356
F35B3.7	0.381107
ints-13	0.381094
T01G1.4	0.381074
WBGene00022334	0.380949
B0272.3	0.380845
Y59E9AL.36	0.380614
npp-5	0.380589
Y25C1A.13	0.380057
cnt-2	0.379775
nhr-66	0.37951
lron-7	0.379347
Y71G12B.10	0.379222
eif-3.F	0.379203
kat-1	0.378992
chdp-1	0.378369
mogs-1	0.37826
csk-1	0.377845
rde-8	0.377719
sumv-1	0.37722
aap-1	0.377188
crn-3	0.376851
dnc-5	0.376773
WBGene00010959	0.3767
hxk-2	0.37668
F19B6.1	0.376546
K07E3.2	0.376152
rgl-1	0.376084
ipla-2	0.375995
K09A11.1	0.37565
imb-1	0.375642
F54C8.7	0.375429
swsn-2.2	0.374783
eri-9	0.374229
hda-3	0.374122
C16E9.2	0.374109
ZK1127.3	0.373876
cpsf-1	0.373796
B0395.3	0.373298
Y25C1A.8	0.373139
T23F11.4	0.372571
dnj-9	0.372351
F38E11.9	0.371987
tol-1	0.371953
hda-2	0.371935
tsct-1	0.371814
btbd-10	0.371699
rnh-1.0	0.37128
lin-8	0.371043
dct-1	0.371041
clec-196	0.371008
csn-6	0.370849
mig-15	0.370621
Y105C5B.19	0.370328
ppfr-4	0.369599
sqv-2	0.369534
C18G1.1	0.368858
lgg-3	0.368848
plpp-1.3	0.368537
ddb-1	0.368509
dnj-27	0.368468
hst-2	0.368392
gcn-2	0.367964
gmps-1	0.367952
ets-6	0.367609
F56C3.8	0.367578
ZK1236.5	0.367539
dlg-1	0.367311
uri-1	0.3673
mrpl-20	0.366509
emb-8	0.366453
swt-7	0.366439
Y55F3C.9	0.366337
dnj-30	0.366279
cest-7	0.365957
ints-8	0.365775
F23D12.10	0.365676
noca-2	0.365353
Y53G8AR.9	0.364957
C29E4.12	0.364845
abts-4	0.364733
C45G7.4	0.364707
pfk-1.1	0.364508
F21C10.3	0.364401
egl-10	0.364196
Y53H1A.2	0.364161
phb-1	0.363862
ekl-1	0.363704
C36A4.4	0.363492
nstp-2	0.363321
alkb-1	0.363287
evl-18	0.363223
smcr-8	0.363206
ethe-1	0.363037
Y62H9A.9	0.362888
T16G1.9	0.362701
dyn-1	0.362611
Y57G11C.36	0.362406
rpb-11	0.362305
hgap-1	0.361989
Y76B12C.6	0.361906
rgs-7	0.361466
F30B5.4	0.361321
slcr-46.3	0.3607
dpm-1	0.360594
F44G4.3	0.360269
lsm-3	0.359476
Y48G10A.3	0.359015
nhr-122	0.358643
fbxc-52	0.358625
R10E11.6	0.358517
T22B7.4	0.358504
nhr-228	0.358452
ced-12	0.35826
F44B9.8	0.357982
hmgs-1	0.357803
T13F2.2	0.357793
C02F5.3	0.357635
cmtr-1	0.357553
ubc-1	0.357178
mct-6	0.35717
C16A11.2	0.356866
trpp-4	0.356695
nuo-5	0.356544
Y48G10A.1	0.355721
unc-26	0.355436
K07A1.10	0.355347
wve-1	0.35519
affl-2	0.355168
C05D11.8	0.355134
bud-31	0.354768
stip-1	0.354705
F31E3.2	0.354451
gadr-6	0.354448
idhb-1	0.354436
B0507.3	0.354334
qdpr-1	0.353818
F16B12.6	0.353768
F47G4.4	0.353596
ZK632.4	0.353484
nhr-190	0.353217
pkc-3	0.353164
scrm-3	0.353074
clsp-1	0.352663
fbxb-35	0.352511
R12E2.11	0.352213
wip-1	0.352041
Y56A3A.7	0.351757
C52B9.4	0.351654
K04F10.1	0.35133
coh-1	0.351204
Y45G12B.3	0.351136
ZC8.6	0.351124
ZK1307.9	0.350994
clec-12	0.350928
C53D5.5	0.350815
rgs-1	0.350777
phf-34	0.350641
lias-1	0.350225
mon-2	0.349636
ptr-20	0.349617
unc-2	0.349452
mrpl-10	0.349386
Y54F10AR.1	0.349382
csn-4	0.349313
srpa-72	0.349051
snu-13	0.348876
szy-5	0.348841
ska-1	0.348412
K04H4.2	0.34832
hrpf-2	0.348273
daf-14	0.348181
F21D5.5	0.348044
set-25	0.347777
cah-6	0.347608
H01G02.1	0.347587
nprl-2	0.346796
pde-6	0.346733
F39H12.1	0.346638
F25B5.6	0.346459
C05G5.2	0.346033
W05B10.4	0.345864
C48B6.9	0.345838
dhhc-4	0.34576
tag-335	0.345689
nuaf-1	0.345267
T26A8.4	0.344898
stdh-1	0.344813
mtx-2	0.344753
B0001.4	0.344279
Y39A3B.3	0.344113
W05H9.2	0.34401
C44B7.7	0.343985
R01H10.7	0.343949
dpy-11	0.343948
M02E1.1	0.343697
F08G2.4	0.343573
ZK688.5	0.343386
fem-2	0.343379
T20B12.7	0.343375
mrpl-17	0.343308
fdps-1	0.342836
djr-1.1	0.342827
dnj-16	0.342696
rop-1	0.342385
T23G11.4	0.342145
rom-5	0.342063
C53D6.6	0.342006
F55H2.5	0.341644
scpl-1	0.341633
cutl-24	0.341623
nasp-1	0.341615
mrpl-38	0.34124
R11D1.10	0.341223
let-716	0.340898
C54G4.7	0.340689
F42H11.1	0.340507
taf-11.1	0.340403
pigg-1	0.340036
luc-7L	0.339564
cdgs-1	0.339496
sec-10	0.339414
nex-2	0.339291
T20D3.5	0.339234
Y71G10AR.4	0.339024
fmo-5	0.338698
dif-1	0.338153
slc-17.4	0.337427
atg-5	0.336927
nhr-59	0.336789
Y54E10BR.2	0.336699
atfs-1	0.336217
him-17	0.33592
cchl-1	0.335675
skr-20	0.335582
fnci-1	0.335408
R08D7.5	0.335039
nac-3	0.334843
gldr-2	0.334601
arch-1	0.334457
F59A2.5	0.334364
hda-6	0.334107
chin-1	0.334001
C34B2.11	0.33389
obr-1	0.333812
rpb-10	0.333761
pole-4	0.333757
F59F4.3	0.333643
C14A11.6	0.333418
unc-45	0.333021
daf-25	0.332911
K06G5.3	0.332766
irk-2	0.332493
C36B1.9	0.332425
Y54E5A.5	0.332361
gfl-1	0.331627
M03C11.3	0.33148
Y39B6A.37	0.331321
rad-8	0.331081
Y106G6H.16	0.330949
erv-46	0.330702
gkow-1	0.330701
F10E9.3	0.330416
xpo-3	0.330407
T02G5.7	0.330222
vhl-1	0.330065
K02E2.6	0.329927
algn-13	0.329761
nepr-1	0.329678
C35E7.4	0.329549
seld-1	0.329354
Y39A1A.3	0.329243
ogdh-2	0.328737
K09F6.10	0.328682
etc-1	0.328488
adr-2	0.328133
him-8	0.327965
inx-10	0.327891
F10E7.5	0.32778
F33D4.4	0.327481
pars-2	0.32745
T11G6.4	0.327212
F59E12.1	0.326807
Y67D2.7	0.326665
R10E9.3	0.326566
mbk-1	0.326498
txbp-3	0.326473
ucr-2.2	0.326435
fbxa-65	0.326433
dxbp-1	0.326105
F17C11.11	0.326006
C08B6.8	0.325898
dgk-4	0.325868
T24D1.2	0.325821
nsf-1	0.325634
C04G6.4	0.324917
rab-30	0.324191
W09G3.1	0.323965
sek-3	0.323782
T22H9.1	0.323297
F44A2.5	0.323291
F39H11.1	0.322997
K02F3.12	0.322866
gcl-1	0.322798
ddl-3	0.322697
zhit-1	0.322564
F21G4.6	0.322527
snx-14	0.322366
emb-27	0.322205
H38K22.9	0.322178
nduf-5	0.321945
C18B12.4	0.321602
T26C12.1	0.321016
Y58A7A.5	0.321013
mif-1	0.320824
K02F3.2	0.320759
F25G6.8	0.32042
daf-3	0.320377
rde-4	0.319476
C49C3.15	0.319066
C53H9.3	0.318839
Y66D12A.21	0.318828
ubc-19	0.318807
fbxa-64	0.318332
alg-1	0.318331
F44E2.8	0.318206
hrde-4	0.318074
mat-2	0.318068
C01A2.4	0.317861
ech-3	0.317836
zyg-1	0.317699
mekk-3	0.317609
ztf-23	0.317506
zyg-11	0.317429
uso-1	0.317391
rict-1	0.317238
lron-3	0.317056
homt-1	0.316983
C35A5.3	0.316909
zipt-2.4	0.31686
kbp-3	0.316302
dnj-10	0.31592
Y71F9B.1	0.315897
W02D3.4	0.315613
F17E5.2	0.315582
dapk-1	0.31488
igdb-2	0.314687
cogc-5	0.314437
F46H5.5	0.314415
C40A11.2	0.314373
rnf-145	0.314194
oxi-1	0.313912
gck-4	0.31348
C25G4.2	0.312614
rle-1	0.312224
par-6	0.312154
vps-52	0.31195
thoc-1	0.311438
mett-10	0.311349
K03H1.13	0.310678
T12B3.3	0.310564
mrpl-47	0.310484
gei-1	0.310071
zfr-1	0.310003
her-1	0.30967
lgl-1	0.309599
bre-5	0.309576
ZK1098.3	0.309412
rege-1	0.309144
F02E9.10	0.308994
tag-266	0.308749
F14B6.2	0.308654
syd-1	0.308612
T24B8.4	0.308595
ndx-2	0.3082
T07F10.3	0.307927
nlp-73	0.307389
Y92H12A.2	0.307384
F37A4.1	0.307316
eif-2Bgamma	0.307268
shc-1	0.30713
C07A9.9	0.306732
mmab-1	0.306505
sur-7	0.306399
C15C8.4	0.306241
dvc-1	0.305314
sptl-1	0.305261
hlh-19	0.30503
F27C1.4	0.30492
C35A5.8	0.304888
anat-1	0.304616
ttll-4	0.304475
rbbp-5	0.304152
dus-2	0.303968
W09G10.9	0.303898
hrpk-1	0.303857
xpg-1	0.303795
Y22D7AL.7	0.303616
F46F11.8	0.303371
uba-2	0.303254
cyn-10	0.302953
ZK632.11	0.302812
dylt-1	0.302806
cnnm-3	0.302619
rnst-2	0.302544
atg-2	0.302142
blos-2	0.302118
dim-1	0.302017
H06H21.37	0.301928
B0205.9	0.30172
herc-1	0.301611
K04C1.3	0.301546
algn-9	0.301237
C13F10.5	0.301137
mrps-23	0.3011
obr-3	0.301031
mes-2	0.300901
trpp-10	0.300875
zhp-3	0.300582
zag-1	0.30044
pfkb-1.2	0.300401
F18H3.4	0.300367
Y71H2AM.3	0.300196
nprt-1	0.300102
mir-8199	0.299811
sel-12	0.299754
ran-2	0.299636
F13B6.1	0.299543
prmt-9	0.299348
taf-9	0.298957
C18D4.6	0.298901
C15C8.7	0.298727
vamp-7	0.298604
met-2	0.298599
mce-1	0.298387
mrpl-16	0.298192
hrpl-1	0.298095
cebp-1	0.298055
popl-1	0.297945
nsy-1	0.297755
H09G03.1	0.297489
pigs-1	0.2973
ZK546.5	0.297165
mrps-12	0.297099
Y66D12A.8	0.296891
R05F9.6	0.296773
ZK673.4	0.296629
C56G7.3	0.296616
mtrr-1	0.296085
C25F6.7	0.295988
meg-3	0.295743
col-86	0.295528
sas-7	0.295526
nhr-20	0.295394
mrps-24	0.295212
unc-63	0.29512
nhr-49	0.294987
mdl-1	0.294962
ave-1	0.294946
lag-1	0.29483
Y39A3CL.4	0.294621
C47E12.2	0.29449
F57B10.8	0.294423
tag-72	0.294406
hcp-3	0.294008
F10E9.7	0.293873
D2045.7	0.29381
C31E10.5	0.293615
W09D10.4	0.29359
T07C4.12	0.293391
Y48C3A.3	0.293355
rfc-4	0.293327
rab-39	0.293124
bckd-1B	0.292915
snpn-1	0.292839
Y48G1C.6	0.292734
Y55D9A.2	0.292732
gtf-2E1	0.292594
gck-1	0.292442
F33E11.3	0.292089
ept-1	0.291654
F19F10.11	0.291222
M70.5	0.291005
F09E5.3	0.290966
H37A05.4	0.290952
pmk-1	0.290874
ulp-2	0.290535
R186.3	0.290521
rba-1	0.290519
paqr-2	0.290156
R31.2	0.290076
F43B10.1	0.290005
attf-6	0.289956
Y53F4B.14	0.289846
swan-2	0.289774
C43H6.4	0.289756
C02F12.8	0.289728
paf-2	0.289585
pcyt-2.1	0.289316
pamn-1	0.289008
F46B6.12	0.288933
ubxn-3	0.288903
sbds-1	0.2888
K10D6.4	0.288302
glrx-22	0.288295
T16G12.6	0.28826
C49H3.6	0.288181
phf-14	0.287973
kars-1	0.287942
C14B9.2	0.287908
C09B8.4	0.2879
gop-3	0.28789
F58D5.2	0.28789
C27F2.4	0.287882
bcat-1	0.287784
mif-2	0.287624
mdt-30	0.287608
M79.2	0.287488
ptp-2	0.287362
Y50D4C.5	0.287323
hpo-27	0.287217
Y73C8B.3	0.287065
fem-3	0.287
R04E5.9	0.28671
mtcu-2	0.286527
mek-2	0.286478
apn-1	0.286455
ZK856.11	0.286116
npp-24	0.286077
hmp-2	0.286073
ard-1	0.285842
Y71H2B.2	0.28547
F20H11.1	0.285329
F48C1.6	0.285213
fitm-2	0.285093
rbm-26	0.284992
ugt-64	0.284969
Y59C2A.2	0.284956
hst-6	0.284099
coq-8	0.283935
F08B12.4	0.283758
dbt-1	0.283401
C13F10.6	0.283369
ccct-1	0.28333
unc-112	0.283229
D1025.10	0.283206
F23H11.2	0.283168
Y71G12B.13	0.283028
acl-8	0.283022
gtf-2H1	0.282985
skr-16	0.282758
ttll-5	0.282625
cyn-13	0.2823
atg-4.2	0.282067
vps-11	0.282041
C36E6.2	0.281885
T13C2.3	0.281845
dnc-6	0.281523
algn-11	0.281409
dhs-12	0.281241
attf-3	0.281222
hlh-15	0.280937
C53B4.2	0.280448
F53F4.12	0.280269
cca-1	0.280221
T05E7.3	0.280119
C18D4.12	0.280052
Y17G7B.18	0.279835
W07E11.1	0.279776
WBGene00007667	0.279413
Y82E9BR.22	0.279053
rpa-4	0.278969
ZK643.9	0.278857
gbh-2	0.278816
C53C11.2	0.278642
C18E3.1	0.278455
R148.3	0.278185
mig-32	0.278147
ZK930.6	0.277996
mrps-18B	0.277837
C25A11.2	0.277761
K09E9.3	0.277541
aex-5	0.277458
trp-2	0.277375
Y116A8C.29	0.277116
npp-11	0.277075
lpin-1	0.276991
mrpl-32	0.276855
C01B12.8	0.276793
F13G3.6	0.27668
Y17G7B.3	0.276648
F26H9.2	0.276477
acdh-9	0.276172
linc-22	0.27605
F53A2.1	0.275713
rfl-1	0.275479
F31D4.2	0.275306
tmem-120	0.275225
rrf-2	0.275164
daf-12	0.275112
F44G4.1	0.274807
Y41D4A.6	0.274545
C05D12.7	0.274504
paxt-1	0.274207
R07E4.5	0.274141
ubh-2	0.274043
mtm-9	0.273165
eif-3.E	0.273156
rpl-11.1	0.272759
C38H2.2	0.272624
sma-2	0.272508
E03H4.8	0.272479
plst-1	0.272423
F25H2.7	0.272162
tbc-2	0.271975
trak-1	0.271946
Y54E10BR.3	0.27192
pinn-4	0.271909
ZK792.7	0.271851
DC2.5	0.271813
parp-1	0.271786
smcl-1	0.271587
laat-1	0.271478
aipr-1	0.271442
F30A10.3	0.271434
ced-4	0.271212
ceh-83	0.271106
tomm-40	0.270767
mig-23	0.270684
btf-1	0.270647
mtg-1	0.270599
tbcd-1	0.270575
aakg-5	0.270506
sig-7	0.270348
F45F2.9	0.270318
C35C5.10	0.270299
elpc-1	0.270198
Y62F5A.12	0.269883
Y17G7B.21	0.26946
Y45G5AM.6	0.26901
ipmk-1	0.268792
twk-31	0.268729
F26F12.8	0.268714
ppgn-1	0.268618
pifk-1	0.268613
F08F8.4	0.268493
F42F12.11	0.268489
R05D7.3	0.26807
ced-1	0.267975
C03A3.2	0.267904
unc-11	0.267904
sop-2	0.267808
E01B7.2	0.267643
lsm-6	0.267228
uev-3	0.267178
mec-15	0.267167
taf-13	0.266721
WBGene00050927	0.266714
Y87G2A.1	0.266547
atg-16.1	0.266225
znfx-1	0.266206
mec-8	0.265893
lron-8	0.265732
R07G3.8	0.265712
T01E8.1	0.265673
Y105C5A.1268	0.265188
F33D11.10	0.264913
rpb-5	0.264877
cfi-1	0.26467
cmt-1	0.264338
nkb-1	0.264076
D2023.4	0.264034
cpn-2	0.263802
rnh-1.3	0.263659
ekl-5	0.263329
Y71F9AL.1	0.26313
alh-11	0.263124
ZC434.4	0.263085
T20G5.9	0.263024
utp-20	0.262979
K08E7.6	0.262951
F54D5.7	0.262881
zoo-1	0.262877
bath-40	0.262845
C07H6.2	0.262827
Y71H2AM.2	0.262737
F19B10.1	0.262687
F18C12.3	0.262402
acl-9	0.262335
F33H2.6	0.262319
romo-1	0.262284
pigw-1	0.262238
xpd-1	0.262178
mvk-1	0.261735
Y52B11A.4	0.261718
cls-3	0.261635
kri-1	0.261482
fld-1	0.261447
T04C9.1	0.261421
F28D9.4	0.26124
C50F4.16	0.261147
W06B4.2	0.261028
T10D4.6	0.260954
kxd-1	0.260934
M4.1	0.260818
W02D9.10	0.260499
clp-7	0.26036
F56D2.2	0.260308
sand-1	0.260089
D1014.4	0.260083
R06F6.8	0.260009
mrps-25	0.25992
prp-38	0.259817
scpl-3	0.259748
byn-1	0.259534
Y106G6H.6	0.259442
C09E7.8	0.259382
Y53C12A.3	0.259277
T26C11.4	0.25908
mrps-9	0.25889
gtf-2A2	0.258828
linc-35	0.258605
T26A5.6	0.258451
islo-1	0.258438
coa-6	0.258291
pis-1	0.258052
prp-4	0.258034
C50F4.4	0.257969
cwf-19L2	0.257699
R05G6.4	0.257496
tsp-21	0.257235
fbxa-170	0.25723
lmtr-2	0.257104
rnf-5	0.256665
vab-19	0.256664
ger-1	0.256426
C01B10.9	0.256221
C34C12.8	0.25609
R166.2	0.256057
impt-1	0.255932
slc-25A18.1	0.255814
T25G3.1	0.255587
F53H1.3	0.255527
T24H7.3	0.255428
syx-18	0.255339
blos-4	0.25515
ruvb-1	0.255132
ssu-2	0.255121
F54E4.3	0.255067
T14G8.6	0.254981
nadk-1	0.254967
cdd-2	0.254408
Y106G6G.2	0.254275
Y116A8C.30	0.254049
K07A1.3	0.253907
dph-3	0.253891
T23B3.1	0.253821
M70.4	0.253383
hex-4	0.253177
nhr-58	0.253162
eat-17	0.253077
acaa-2	0.252804
acdh-11	0.252782
clk-1	0.252747
xpc-1	0.25267
Y34B4A.7	0.252623
otub-2	0.252583
ari-1.2	0.252444
B0464.9	0.252093
haf-3	0.252007
rpb-9	0.251959
exos-9	0.251801
nipa-1	0.251646
C36F7.5	0.251422
fbxb-77	0.25137
usp-50	0.251036
vps-53	0.250805
jph-1	0.250733
Y104H12D.2	0.250602
F58G1.7	0.250467
mrps-18C	0.250461
hbs-1	0.250308
sur-5	0.250246
T07D4.5	0.249768
Y41D4B.1	0.249394
dnj-25	0.249272
Y97E10AR.3	0.249064
gyf-1	0.249034
lron-10	0.24903
F12A10.8	0.24876
F47B8.3	0.248705
Y108G3AL.2	0.248662
hinf-1	0.24863
ctf-18	0.248574
Y73E7A.6	0.248537
B0334.5	0.248451
gld-2	0.248418
R119.3	0.248348
fbxb-100	0.248059
ced-10	0.247937
K06H7.7	0.247907
T25F10.3	0.247848
Y71H2AM.10	0.247748
lig-4	0.247739
T23G7.2	0.247727
mif-3	0.247459
Y92H12BM.1	0.247444
K10B3.5	0.247411
mrrf-1	0.247109
C53A5.6	0.247011
hda-11	0.246827
K02C4.3	0.246806
arid-1	0.246777
R186.8	0.246669
nhr-4	0.24658
abt-2	0.246262
ykt-6	0.246116
fbxa-153	0.245923
T20F7.1	0.245885
B0495.5	0.245804
ZK973.1	0.245615
WBGene00007899	0.245532
C33E10.1	0.245499
Y51H4A.15	0.245307
egrh-3	0.245292
cdc-14	0.245188
C46C11.3	0.245039
fib-1	0.244999
tiar-2	0.244985
unc-18	0.244931
C34F6.7	0.244876
ent-1	0.244634
F08F8.10	0.24459
unc-68	0.244093
tra-1	0.244048
trpp-9	0.243508
sars-2	0.243475
snx-27	0.243392
kle-2	0.243345
R02F2.9	0.243174
mpc-1	0.242973
atat-2	0.242729
C30H6.9	0.242551
jtr-1	0.242356
npp-1	0.24178
elc-1	0.241504
Y53G8AR.8	0.241277
sqv-7	0.241198
F36H1.11	0.241157
C54G4.9	0.241029
spg-7	0.241001
hpo-9	0.24045
lmtr-5	0.240443
mrpl-40	0.24031
usp-3	0.240191
Y106G6H.8	0.23996
fbxc-50	0.239917
nhr-50	0.239729
moc-3	0.239497
mus-81	0.239459
mrpl-15	0.239453
C44B11.6	0.238727
mrps-34	0.238658
gpx-2	0.238542
malt-1	0.238437
erg-28	0.238382
ZK856.7	0.238259
swt-1	0.238249
F09B9.5	0.237801
acr-20	0.237735
sqv-3	0.237461
cup-15	0.237369
ZK353.9	0.237267
cyp-33E1	0.237038
F21D5.6	0.235763
D2030.2	0.235515
Y37H2A.1	0.235313
trip-4	0.235304
tftc-3	0.235235
F55G11.1	0.235226
tufm-1	0.235054
inx-3	0.234648
best-19	0.234509
gip-2	0.234346
Y32B12B.2	0.234164
mrpl-22	0.234117
C03H12.1	0.234103
acbp-5	0.234079
W09G3.7	0.233926
Y43H11AL.1	0.233913
Y92H12A.5	0.23389
pges-2	0.233865
kgb-1	0.233279
F10A3.17	0.232196
spl-3	0.232174
F21D5.4	0.232105
W01G7.4	0.231954
exl-1	0.231642
F52D2.6	0.231519
clc-2	0.231273
ZK546.14	0.231239
sao-1	0.231149
egli-1	0.230897
vrk-1	0.230836
pdcd-2	0.230784
F20D6.8	0.230723
lin-15A	0.23064
nhr-142	0.230563
let-767	0.23049
F44B9.5	0.230349
T10B10.3	0.230326
F53B1.8	0.229855
R02D3.7	0.229847
cyld-1	0.22976
uggt-2	0.229611
M01G5.1	0.229512
C06A8.8	0.229425
ztf-8	0.22927
pcyt-1	0.229146
ilcr-1	0.229135
mafr-1	0.229011
F22G12.4	0.228876
ccd-5	0.228838
R13A5.7	0.228717
algn-1	0.228552
F54H12.10	0.228134
polq-1	0.228009
F23C8.3	0.227839
ddo-2	0.227752
tomm-70	0.227273
phf-10	0.227244
rpoa-1	0.227224
unc-82	0.226831
F14H12.8	0.226775
zip-9	0.226733
gos-28	0.226534
Y56A3A.22	0.22648
vha-15	0.226419
cnnm-1	0.226359
Y17D7C.9	0.226326
fbxa-4	0.226309
Y75B8A.31	0.226131
Y61A9LA.10	0.226102
Y56A3A.30	0.22601
trpp-11	0.225842
T02H6.1	0.225733
slc-25A10	0.225485
arc-1	0.225326
lgc-49	0.225257
R12B2.2	0.22521
phf-30	0.225153
W06E11.1	0.22489
C15F1.5	0.224826
vem-1	0.224764
Y39G8B.2	0.224755
ddl-1	0.224568
K03B4.2	0.224501
F56B3.11	0.224422
unc-50	0.22435
T06C12.16	0.224303
T05F1.13	0.224247
Y53F4B.21	0.223935
sym-3	0.223925
mdt-4	0.223849
tkt-1	0.223744
magu-1	0.223732
prp-18	0.22366
Y65B4A.8	0.223593
R151.10	0.223506
F26F4.6	0.223462
clik-3	0.223114
trm-2A	0.222879
WBGene00014814	0.222069
F26F4.12	0.221842
hsp-75	0.221718
WBGene00271716	0.221506
F19B10.10	0.221329
mrps-27	0.22129
fbxa-37	0.221271
ufbp-1	0.221256
natc-3	0.22098
mtss-1	0.220778
R11G1.1	0.220743
Y48C3A.14	0.2207
F25G6.9	0.22068
taf-8	0.22057
ZK688.9	0.22031
ndx-4	0.220255
strd-1	0.220193
ZC239.6	0.219958
Y71H2AM.6	0.21966
K09C4.10	0.219297
tag-51	0.218958
C15H9.5	0.218939
F20C5.6	0.218797
Y59A8B.21	0.218772
aco-1	0.218655
ttr-29	0.218312
Y53G8AR.6	0.21826
cyp-25A4	0.217821
nfyb-1	0.21777
F25H2.6	0.21749
T16G12.12	0.217462
ari-2	0.21678
wts-1	0.216626
Y34B4A.4	0.216493
taf-7.2	0.216408
T11B7.2	0.216406
C25F9.11	0.216388
Y51H7C.7	0.216378
T19B4.5	0.216308
rde-11	0.216069
nprl-3	0.215712
cysl-1	0.215703
mrps-35	0.21556
Y73B6BL.288	0.215403
mlc-7	0.215398
scpl-4	0.215173
rskd-1	0.214985
ubc-26	0.214952
nol-58	0.214939
R02D3.8	0.214926
F10E7.9	0.214917
haf-7	0.214872
Y73B6BL.14	0.214832
gem-1	0.214731
twk-9	0.214635
nrde-1	0.21451
C01G10.7	0.214443
ceh-74	0.214368
npp-23	0.214351
taf-6.2	0.214344
mfsd-13.1	0.214215
pigk-1	0.21409
ndx-7	0.213987
F53F4.4	0.213873
hum-2	0.21378
zyg-8	0.213693
C05D10.4	0.213689
grk-2	0.213532
T07E3.4	0.213504
gna-1	0.213442
B0261.7	0.213368
F54F2.9	0.213114
spd-3	0.213082
Y75B8A.16	0.213069
slr-2	0.212979
sucg-1	0.212976
rev-1	0.212913
raga-1	0.212901
ech-1.2	0.212675
far-1	0.211991
T11F9.12	0.211974
C02F5.13	0.211972
daf-1	0.211894
fbxa-137	0.211798
R11D1.1	0.211759
F15D3.6	0.211728
T09A5.15	0.211692
gob-1	0.211685
fnip-2	0.211681
camt-1	0.211558
rbm-34	0.21149
mboa-2	0.21141
calm-1	0.211386
ntl-9	0.211326
mff-2	0.211307
idh-1	0.211196
tbce-1	0.210972
otub-3	0.210966
Y48C3A.12	0.210904
F33D4.6	0.210718
ppw-1	0.210704
ssup-72	0.210691
W09B6.4	0.210623
lem-2	0.210536
ZK909.3	0.21052
sna-2	0.21046
lin-37	0.210417
lfe-2	0.210312
C14E2.11	0.210216
WBGene00023209	0.210151
hsp-6	0.210005
dnj-24	0.209974
dhhc-6	0.20993
ula-1	0.209813
hmgr-1	0.209775
pho-5	0.209677
nlp-80	0.209638
ZK673.2	0.209586
set-27	0.20938
par-4	0.209375
M57.1	0.209277
pigo-1	0.209258
T26A5.8	0.209084
Y57G11C.43	0.208968
klp-16	0.208931
png-1	0.208888
C56C10.7	0.208859
mrpl-28	0.208566
fce-2	0.2084
mgl-1	0.208351
ngp-1	0.208095
F19G12.9	0.208056
K05C4.9	0.208
ttc-1	0.207768
dhs-13	0.207722
mac-1	0.207521
T10B5.4	0.207521
rtcb-1	0.207479
F21G4.5	0.206927
F53B1.3	0.206925
acs-21	0.206818
gfat-1	0.206775
pmk-3	0.206617
apx-1	0.206542
C26B2.7	0.206235
gpa-15	0.206079
mrps-6	0.206067
F52C9.3	0.206063
mrps-11	0.206047
Y4C6B.7	0.20595
zip-1	0.20571
hrpa-2	0.205699
mrpl-11	0.205234
glrx-5	0.205117
nlr-1	0.205015
F28B3.10	0.204823
mrps-18A	0.204758
kbp-5	0.204571
dhcr-7	0.204539
C01A2.1	0.204111
cec-8	0.204067
C06E7.2	0.2039
tofu-5	0.203804
fcp-1	0.2038
ztf-17	0.203674
dhs-29	0.203571
Y39B6A.43	0.203518
dpf-7	0.203397
Y54E10A.6	0.203394
aat-9	0.203245
mtm-6	0.203204
VW02B12L.2	0.203018
T03F1.12	0.203007
Y50D7A.3	0.202805
sec-20	0.202731
syx-17	0.202574
mppb-1	0.202565
tag-307	0.202516
hpo-19	0.202515
taf-2	0.20248
F54C9.9	0.202408
C37C3.9	0.202406
clpp-1	0.202131
T07E3.3	0.202022
spsb-1	0.201951
ldp-1	0.201925
WBGene00014308	0.201779
gop-1	0.201727
iff-1	0.201672
algn-10	0.20154
lig-1	0.201538
sta-1	0.201496
C33A11.2	0.201451
smg-4	0.201161
lido-13	0.201132
T01C3.2	0.201122
erl-1	0.200903
pqn-92	0.200538
bre-4	0.200386
rskn-1	0.200343
T26E3.10	0.200267
polg-1	0.200256
tut-2	0.200027
der-2	0.199777
ivd-1	0.199757
cri-3	0.199537
K04G7.1	0.199053
Y92H12BL.1	0.199024
T05E7.4	0.198789
gakh-1	0.198578
grdn-1	0.198574
nhr-17	0.198465
atgl-1	0.198147
nhr-86	0.198093
tag-267	0.197901
lir-1	0.197728
blos-7	0.197712
F14F9.4	0.197709
C24D10.6	0.197668
rib-1	0.19734
rpc-2	0.197327
F53E4.1	0.197269
spl-1	0.197163
mrpl-19	0.197109
C55A6.10	0.197091
tpa-1	0.196993
rme-6	0.196964
C34D10.1	0.196714
Y75B8A.14	0.196587
W02H5.2	0.196571
oxy-4	0.196442
nhr-18	0.196291
EEED8.2	0.196251
Y69A2AR.31	0.196141
ZK858.5	0.195984
vps-36	0.195818
spat-1	0.195751
R10D12.13	0.19566
F46C5.2	0.195539
T07F12.1	0.195394
C44E4.5	0.195343
lin-52	0.195311
abhd-3.1	0.195084
figo-1	0.194968
H35B03.2	0.194915
mrpl-55	0.194907
F59C6.18	0.194601
brc-2	0.194542
F26F2.7	0.194424
T07A9.14	0.194297
R144.3	0.194294
ift-43	0.194215
fbxc-33	0.194198
T22D1.3	0.194163
dhs-25	0.194096
bca-2	0.194091
B0336.13	0.194036
pkg-2	0.193993
dsbn-1	0.193923
nsy-4	0.193892
reps-1	0.193852
cyk-4	0.193848
rrp-1	0.193585
B0019.2	0.193467
F36A2.2	0.193411
gss-1	0.193397
Y116A8C.10	0.192602
tag-65	0.192298
lip-1	0.192294
sir-2.3	0.19224
abtm-1	0.192134
algn-2	0.192092
tnsl-1	0.191988
toe-1	0.19184
Y48C3A.20	0.191803
T14B4.1	0.191675
F10E7.2	0.191638
Y92H12BR.7	0.191615
czw-1	0.191501
F52D10.4	0.191494
B0464.6	0.191453
prmt-7	0.191411
linc-91	0.191387
sftd-3	0.19122
mutd-1	0.191059
F31E3.6	0.191036
Y47G6A.22	0.190773
map-1	0.190707
R06F6.12	0.190649
ilkp-1	0.190579
cas-2	0.190514
tcl-2	0.190375
aat-2	0.190055
R74.7	0.189942
gtf-2H2C	0.189882
H06H21.11	0.18984
flp-15	0.189757
gcsh-2	0.189648
M18.6	0.189629
ZK643.2	0.189507
Y43F8C.6	0.189504
F25B4.4	0.189402
C50B6.3	0.189323
F22F7.7	0.189295
F19C6.2	0.189158
R04F11.5	0.189045
hil-5	0.188962
nrde-3	0.188942
T04D3.5	0.188641
rib-2	0.188543
psmd-9	0.188443
fkh-7	0.188296
Y57A10C.9	0.18818
nucl-1	0.187999
pigq-1	0.18787
bath-44	0.187852
znf-593	0.18758
W02H5.19	0.187579
pad-2	0.187551
pigb-1	0.187426
unc-41	0.187375
F56B3.4	0.187193
apt-9	0.187153
spd-2	0.186935
idi-1	0.186653
actl-1	0.186351
mrps-18.C	0.185995
ZK430.7	0.185773
jmjc-1	0.185707
egal-1	0.185564
trm-1	0.18556
pph-4.2	0.185533
E02H1.1	0.185447
wrm-1	0.185436
D1044.6	0.185313
K12C11.1	0.18529
let-721	0.185192
R07H5.11	0.185109
rheb-1	0.185065
scb-1	0.185009
suds-3	0.184876
vps-50	0.184823
mcu-1	0.184475
F48B9.8	0.184338
rbm-28	0.184337
ech-5	0.184197
F26G1.1	0.184054
Y26E6A.2	0.184015
Y18H1A.4	0.183967
rha-2	0.183777
klp-19	0.183719
F32E10.5	0.183688
hat-1	0.183678
F15D4.5	0.183641
Y57A10A.31	0.183635
znf-236	0.183613
tns-1	0.183506
W04A8.6	0.183416
eng-1	0.183228
frm-8	0.183124
adbp-1	0.18309
T09A5.5	0.183044
mrpl-51	0.183003
madf-10	0.182998
swp-1	0.182911
urm-1	0.182798
rbm-17	0.18268
F32D8.5	0.182433
Y57G11C.46	0.182412
best-23	0.182391
tyr-1	0.182343
C50B6.9	0.182295
F53E10.5	0.18226
prx-19	0.182246
pycr-4	0.18219
pmr-1	0.182128
F26H9.5	0.182115
mrp-8	0.181895
npp-3	0.181749
nstp-5	0.181613
R07E5.19	0.18154
mrps-10	0.181478
dnj-15	0.181436
Y11D7A.10	0.181396
ipla-7	0.181231
tebp-1	0.180944
C37C3.1	0.180841
T26C11.9	0.180802
F08F8.6	0.180793
elpc-4	0.180392
twk-2	0.180181
fre-1	0.180165
odr-4	0.18016
Y48G1C.12	0.180028
him-18	0.179882
dis-3	0.179881
sams-3	0.179725
Y55F3AM.5	0.179696
Y66D12A.7	0.179548
C54C6.6	0.179316
mkk-4	0.17915
nhr-13	0.179097
ZK686.5	0.179011
ZK1320.9	0.178959
picc-1	0.178922
F28H6.6	0.17892
lec-2	0.178804
coa-3	0.178451
cup-5	0.178287
mrpl-41	0.178125
F21D5.1	0.177999
rfc-3	0.177954
atx-3	0.177947
coq-2	0.177924
T05F1.4	0.177878
unc-13	0.177698
sup-39	0.177684
ascc-1	0.177489
pot-1	0.177379
hum-1	0.177299
Y39A1A.27	0.177243
C03H5.3	0.177093
pcmd-1	0.176928
C09G4.4	0.176462
cest-26	0.176284
R08E3.3	0.17628
crls-1	0.176265
dpf-4	0.176189
C33A12.3	0.176188
F56C11.3	0.17612
R05D11.9	0.176065
ril-2	0.176019
nhr-57	0.176003
Y57G11C.1147	0.175932
WBGene00014944	0.175526
mdt-28	0.175154
hosl-1	0.175144
WBGene00194836	0.174936
spe-6	0.174849
sms-2	0.174571
F52C12.2	0.17456
rfth-1	0.174437
tag-120	0.174429
cil-1	0.174061
nonu-1	0.173998
C47D12.5	0.173864
R10E4.11	0.173722
lin-7	0.173682
R148.5	0.173659
K05B2.2	0.173633
eat-20	0.173572
cpsf-3	0.173419
F10C2.5	0.173378
irld-23	0.173371
mrpl-21	0.173361
hint-3	0.173319
set-11	0.17325
T27F6.6	0.173247
crn-5	0.173041
F26A10.2	0.172981
T28D6.5	0.172971
tbc-19	0.172781
F58G1.2	0.172595
fbxa-10	0.172553
hmg-12	0.172446
Y110A7A.9	0.172425
pals-26	0.172368
C09E7.7	0.172226
smut-1	0.172131
ubc-15	0.17213
pst-2	0.172097
Y105C5A.15	0.172004
rpia-1	0.171877
WBGene00000801	0.171836
WBGene00045188	0.171664
R02F11.4	0.171553
Y50D7A.10	0.171503
nrx-1	0.171391
dur-1	0.171376
coa-4	0.171207
hil-4	0.171179
sdc-3	0.1711
nhx-8	0.171081
mdt-11	0.170961
pink-1	0.170857
Y34D9A.3	0.170774
mage-1	0.17073
C39F7.1	0.170721
B0001.3	0.170688
BE0003N10.3	0.170631
blos-9	0.170625
haf-6	0.170496
F56A8.5	0.170492
viln-1	0.1702
tag-115	0.170103
dnj-17	0.170041
mek-1	0.169955
B0205.12	0.169885
alkb-7	0.169675
tric-1B.2	0.169634
F25H8.1	0.169285
grd-8	0.169212
xpf-1	0.169095
sco-1	0.168947
tni-1	0.168937
imb-3	0.168807
fbxa-192	0.168783
rpc-1	0.168778
catp-6	0.168686
tag-241	0.168556
Y49F6C.6	0.168496
F47B10.4	0.168339
F11A6.15	0.168194
lev-11	0.168134
C27B7.9	0.168025
gly-9	0.168011
morc-1	0.168006
Y75B8A.13	0.167895
tdpo-1	0.167689
ZK1127.13	0.167595
cfp-1	0.167486
F45H11.8	0.167296
mrt-2	0.167093
C26D10.3	0.167071
miga-1	0.167007
unc-60	0.166971
C40C9.4	0.166928
T04H1.5	0.166889
WBGene00007121	0.166888
lin-26	0.16686
fbxa-11	0.166859
Y54G9A.7	0.166829
oig-4	0.166756
pdp-1	0.166643
D2023.6	0.166636
M04B2.4	0.166508
rbm-3.1	0.166422
C25H3.14	0.166087
Y70G10A.4	0.165976
ippk-1	0.165825
mrpl-2	0.165795
let-391	0.165748
qns-1	0.165618
alr-1	0.165438
mrpl-23	0.165369
Y54H5A.2	0.165345
F33E2.5	0.165297
mms-19	0.165136
moe-3	0.165124
B0024.11	0.164799
rilp-1	0.164733
madf-3	0.164693
F55D12.5	0.164658
WBGene00013638	0.164639
sec-3	0.164626
WBGene00021055	0.164459
cpna-5	0.164373
dbr-1	0.164253
T05H4.10	0.16403
R160.3	0.163981
cyn-1	0.163829
popl-5	0.163772
Y73B6BL.29	0.163716
Y47G6A.9	0.163317
pole-2	0.163124
F10E7.6	0.163051
txdc-17	0.163032
C01G5.5	0.163004
ciao-1	0.16288
T24D5.2	0.16282
F10E9.4	0.162761
R151.8	0.162707
F25H9.7	0.162705
C17H11.2	0.162647
cku-70	0.162381
tbp-1	0.162273
F14B4.1	0.162243
T26C5.3	0.162135
tsp-14	0.161931
K07C5.2	0.161808
gft-2H4	0.161756
eif-6	0.16173
R05C11.4	0.161593
F56A8.9	0.161373
pcdr-1	0.161024
ads-1	0.160982
mrpl-45	0.160769
cox-19	0.160703
ccpp-1	0.160631
lem-3	0.160591
tin-9.1	0.160586
Y105E8A.36	0.160421
C35D10.5	0.160385
F55A3.2	0.160381
Y6D1A.1	0.160332
ari-1.3	0.160321
tsp-15	0.160294
pghm-1	0.160173
Y62E10A.20	0.160107
Y52B11A.10	0.160067
Y54E10A.10	0.160014
F48A11.4	0.159864
nhr-71	0.159764
H01M10.1	0.159674
C27H6.5	0.159493
eif-2Bepsilon	0.159459
Y38H6C.8	0.158991
F37B12.3	0.158883
nemp-1	0.158803
mpk-1	0.158757
chdh-1	0.158737
C01F6.14	0.158711
ZK1248.15	0.158477
thk-1	0.158447
Y54H5A.1	0.158425
Y57A10A.27	0.158353
eipr-1	0.158191
nhr-128	0.157961
R05D3.12	0.157814
lsd-1	0.15747
F53B3.3	0.157459
F39H2.3	0.157378
gcna-1	0.157319
erh-2	0.157198
ran-3	0.157007
K11D2.4	0.156944
ppm-1.G	0.156847
Y48G1A.1	0.156717
lst-4	0.156702
Y51F10.4	0.156451
natb-1	0.156357
ZK945.4	0.156302
odr-2	0.1563
algn-12	0.156172
gap-3	0.156122
abhd-11.2	0.156081
gpx-4	0.156079
F54D5.5	0.156057
Y48A6B.3	0.156053
aldo-2	0.155861
phf-5	0.155813
clk-2	0.15579
cal-5	0.155782
R04A9.3	0.155513
hsp-60	0.155433
F28C10.3	0.155362
F35D11.3	0.155131
C42C1.12	0.155039
cyn-12	0.154803
sdc-1	0.1546
nep-11	0.154479
memb-2	0.154449
ppk-3	0.154242
sft-1	0.154221
dmd-6	0.154102
M02E1.3	0.154027
slc-30A9	0.153956
M03A8.3	0.153802
H20J04.4	0.153728
K09E9.1	0.153604
spr-3	0.153551
alh-8	0.15354
nhr-78	0.153465
lact-3	0.153158
flp-11	0.153096
T22G5.3	0.15307
Y50D4A.4	0.153051
WBGene00014613	0.153036
C08H9.16	0.152966
C43E11.12	0.152964
mdt-8	0.152955
Y17G9B.2	0.152949
K02D10.4	0.152923
F42C5.6	0.152911
Y62E10A.23	0.152811
C45G9.5	0.152267
linc-30	0.152234
sir-2.2	0.152224
rfc-2	0.152177
F56G4.6	0.152034
F59E12.15	0.151861
Y32H12A.7	0.151759
M60.6	0.151743
W02D7.3	0.151698
AH9.6	0.151698
sod-5	0.151688
pgal-1	0.151686
C39F7.5	0.151589
snt-5	0.15153
ZK792.5	0.151467
atf-4	0.151197
B0511.11	0.1509
efsc-1	0.150673
coa-1	0.150672
irk-3	0.150476
set-14	0.15036
mrpl-49	0.150294
rabs-5	0.150126
slc-25A42	0.150108
sel-13	0.150085
F15D4.2	0.150009
K06H7.2	0.149997
K01G5.10	0.149841
pinn-1	0.149832
wdr-12	0.149647
clc-5	0.149631
Y71A12B.12	0.149583
pigl-1	0.149568
tomm-22	0.14949
vps-33.2	0.149282
umps-1	0.149235
D2089.8	0.149118
K07F5.12	0.148975
upp-1	0.148922
odr-8	0.148826
F25B3.4	0.148803
Y39A1A.22	0.148745
vti-1	0.148744
dgk-1	0.1486
pst-1	0.148446
Y37F4.7	0.148423
bra-1	0.148372
che-3	0.148286
C56A3.5	0.148205
vars-1	0.148063
rbd-1	0.147967
efl-1	0.147875
F46B6.6	0.147834
K10D2.5	0.14763
Y23H5A.2	0.147511
F46H6.5	0.147471
ceeh-1	0.147394
anr-24	0.147303
ulp-3	0.147104
trpp-12	0.147074
Y50D4A.5	0.14701
B0041.5	0.14693
mxl-1	0.146893
unc-31	0.14685
C36B1.14	0.146846
T25B6.4	0.146728
F39B2.5	0.146611
E02D9.3	0.146604
fkb-4	0.146459
Y71G12B.35	0.146392
C49A9.10	0.146323
C06A12.3	0.146277
F08G12.3	0.146274
txt-18	0.145994
WBGene00022487	0.145643
unc-49	0.145473
elpc-3	0.145323
R07B7.10	0.145206
F48G7.12	0.1451
F41G3.6	0.145089
D1007.4	0.145071
kel-8	0.145068
set-4	0.145021
meg-4	0.14497
cisd-3.1	0.144921
gar-2	0.144872
coq-5	0.144815
tin-10	0.144651
tbcc-1	0.144596
W01D2.3	0.144571
D1007.10	0.144569
Y71H2B.11	0.144477
Y66H1A.4	0.144419
clpf-1	0.14433
cps-6	0.144313
daam-1	0.144128
Y38H6C.16	0.144019
T22F3.2	0.143949
ctf-8	0.143902
tftc-5	0.143576
ccch-3	0.143513
acr-7	0.143506
Y62E10A.24	0.143386
E02H1.5	0.143381
W08G11.3	0.143175
R53.5	0.143165
mrps-33	0.143134
C04F5.9	0.143091
tre-2	0.142936
gpa-7	0.142769
glb-18	0.142721
B0228.6	0.142667
alh-7	0.142537
C02B10.3	0.142524
mau-2	0.142171
pdk-1	0.142112
arrd-19	0.142111
T08B2.15	0.141949
F53G2.12	0.141859
ilcr-2	0.141851
C02B8.6	0.141846
T05G5.5	0.141813
K12H6.12	0.141751
F10D2.10	0.141744
atm-1	0.141429
F55H2.7	0.14135
T14G8.4	0.141324
WBGene00019095	0.141281
C14F11.7	0.141094
clec-221	0.141086
aakg-2	0.140956
cyb-1	0.140776
rpr-1	0.140712
F27C1.6	0.14069
gro-1	0.140688
ZC404.1	0.140415
icap-1	0.14035
ugtp-1	0.140343
T13H5.8	0.140316
smf-1	0.140294
rfip-1	0.140195
brf-1	0.140143
C47E12.3	0.140134
cdr-6	0.139968
uda-1	0.139962
ctps-1	0.139914
B0303.14	0.13972
del-2	0.139693
E02H4.2	0.139398
hpo-12	0.139392
ZC373.5	0.139178
ZK688.11	0.139119
Y73B3A.4	0.139119
D2007.2	0.138909
C35B8.3	0.138638
Y37D8A.25	0.138624
pitp-1	0.138569
nsun-4	0.138512
mut-7	0.138427
mdt-1.2	0.138297
T01H3.2	0.13829
mrpl-1	0.138184
F52B5.3	0.138148
R09F10.3	0.138112
dkf-1	0.138012
K01G5.5	0.137918
gspd-1	0.137911
mir-8192	0.137888
Y75B8A.25	0.137867
ttc-4	0.137797
R07B7.9	0.137724
F18C5.10	0.137645
pgap-3	0.137066
pyc-1	0.136971
cyp-33C7	0.136819
acsd-1	0.136767
trpp-1	0.136627
psr-1	0.136562
trpp-5	0.136505
immp-2	0.136321
zig-1	0.136213
mfsd-12	0.136104
supr-1	0.136099
vacl-14	0.136078
F23B12.7	0.136062
F55F8.3	0.136054
cam-1	0.135967
F55A11.6	0.135801
rde-2	0.135745
C30H6.8	0.135665
F54A3.2	0.135646
C32D5.10	0.135601
C29E4.11	0.135533
pmk-2	0.135443
R05D7.1	0.135443
mma-1	0.135375
nol-10	0.135367
hil-2	0.13532
ZK686.2	0.135229
T02C12.5	0.135159
pbo-1	0.135136
mrps-5	0.135009
Y67D8A.6	0.134712
mdt-10	0.134613
henn-1	0.134584
exos-2	0.134436
K08B12.3	0.134379
ddx-19	0.1342
C11H1.3	0.134149
F07C6.4	0.133936
Y47D3A.1	0.133897
nhr-3	0.13386
M176.4	0.133826
fat-4	0.133771
zyx-1	0.133626
cdk-11.2	0.133284
C49F8.1	0.133176
exos-3	0.132994
F31A3.3	0.132943
F44F1.4	0.132868
sago-1	0.132738
cox-17	0.132603
linc-2	0.132503
gras-1	0.132388
nhr-70	0.13229
Y50D7A.1	0.132278
WBGene00019768	0.132216
acdh-13	0.132176
mdmh-35	0.132157
mrpl-30	0.132061
C23G10.7	0.132039
nhr-103	0.131919
F10E9.11	0.131883
T23B12.11	0.131784
mrpr-1	0.131007
tyms-1	0.130955
mom-1	0.130895
lron-9	0.130873
unk-1	0.130828
npr-2	0.130718
Y40D12A.1	0.130583
F16B4.2	0.130567
C41D11.9	0.130563
C47G2.3	0.130553
skat-1	0.130458
ksr-1	0.130196
T22B7.8	0.130111
ZK1193.2	0.129982
C54G7.1	0.129981
K07H8.2	0.129969
C11D2.4	0.129775
nhr-84	0.12971
Y49E10.21	0.129683
Y37D8A.4	0.129611
Y106G6D.5	0.12958
R03H10.1	0.129549
mex-3	0.129529
F28F8.9	0.129498
scvp-1	0.129328
add-2	0.129273
R02E4.1	0.128983
abce-1	0.128742
Y48A5A.1	0.128705
dhhc-8	0.128455
tag-96	0.128387
F48E3.6	0.128296
cyp-33C12	0.128208
glo-4	0.128172
ddx-27	0.128072
lgc-20	0.128064
gcy-22	0.127985
cox-15	0.127887
F45G2.8	0.127883
D2096.7	0.127765
gly-13	0.127722
dscc-1	0.127619
linc-11	0.127566
npr-27	0.127555
F26F12.4	0.127516
T24A6.20	0.127515
mdt-20	0.127515
tbg-1	0.127467
sor-3	0.12744
dph-7	0.127409
K08C7.6	0.127404
gpcp-1	0.127355
C35D10.7	0.127195
T20D3.6	0.127177
dog-1	0.127151
ddx-10	0.127087
ints-7	0.127075
dhhc-14	0.126833
his-24	0.126785
Y38F2AR.3	0.126695
nrf-5	0.126627
R10H10.7	0.126415
gtf-2H5	0.126197
mcm-6	0.126083
F52F12.9	0.126018
F26A3.4	0.125937
Y56A3A.33	0.125916
WBGene00012290	0.125902
nrf-6	0.125797
C33D9.3	0.125791
pals-25	0.125787
piki-1	0.125493
tin-44	0.125184
R05H11.1	0.125183
C48B6.2	0.125176
mccc-2	0.125165
noa-1	0.124957
magu-2	0.124862
nmat-2	0.124859
M05D6.8	0.124802
nuaf-3	0.124762
B0001.5	0.124736
memb-1	0.124698
Y5F2A.4	0.12453
cisd-1	0.124383
smg-5	0.12428
F46C8.8	0.124275
fat-3	0.124189
C25D7.10	0.123974
nlp-77	0.123864
mmaa-1	0.123744
C36B1.11	0.123695
Y48E1C.4	0.123666
F59E12.17	0.123641
W10D9.3	0.123619
cept-2	0.123529
F42H10.2	0.123314
fbxb-44	0.12327
F53A2.3	0.123107
luc-7L3	0.122989
K11C4.2	0.122889
H20J04.6	0.122878
krr-1	0.122801
pssy-1	0.122696
moc-2	0.122681
rom-1	0.122634
evl-20	0.12244
F29A7.6	0.122368
C06H2.2	0.122228
W02B8.2	0.122186
DH11.5	0.122114
fan-1	0.121952
arrd-15	0.12194
W10D9.6	0.121896
cnep-1	0.121817
samp-1	0.121798
Y41D4B.11	0.121671
acr-12	0.121643
anr-35	0.121618
Y45G5AM.3	0.121553
F57B9.1	0.121527
taf-6.1	0.12149
Y82E9BR.19	0.121454
cest-19	0.121437
ZK355.2	0.121004
T09A5.4	0.120956
nhr-132	0.12095
F07G6.11	0.120913
lir-3	0.120911
Y37E11AM.3	0.120765
C25G4.3	0.120725
F55F8.2	0.120717
F53B1.2	0.120553
C24H12.4	0.120486
hmt-1	0.12048
txt-7	0.120327
F26E4.4	0.120253
pigm-1	0.119863
C04F5.8	0.11985
utx-1	0.119655
ints-5	0.119397
ubc-8	0.119198
F26A3.1	0.119156
dtmk-1	0.119063
xpa-1	0.11893
T19C4.16	0.118905
sdpn-1	0.118885
mlh-1	0.118856
bath-41	0.118732
Y45F10D.7	0.118605
Y71H2AM.1	0.118504
nop-1	0.118487
mut-2	0.118486
smg-7	0.118455
F13H10.3	0.118437
cox-16	0.118399
C27C12.1	0.118092
Y43B11AR.3	0.117963
K05C4.5	0.117841
Y72A10A.1	0.117805
nas-39	0.117783
dhs-9	0.117778
F41B4.3	0.117627
F07E5.5	0.117531
F53F1.2	0.117503
F28H6.8	0.117462
WBGene00010958	0.117399
cec-6	0.117384
nfs-1	0.117335
D1025.1	0.117127
T20D3.14	0.117116
mrps-2	0.117113
Y51F10.3	0.117043
alh-9	0.116986
nlp-81	0.116967
F33G12.7	0.116945
abhd-5.1	0.116795
D1007.8	0.116724
M04F3.7	0.116599
H35B03.1	0.116592
Y47G6A.21	0.116469
Y47D3A.32	0.11645
pro-2	0.116382
sorf-2	0.116328
C42C1.19	0.116135
bath-9	0.116042
lec-9	0.115962
ZK1320.7	0.115943
K01A2.5	0.115921
algn-6	0.11592
R144.12	0.115901
nas-36	0.115806
mrps-31	0.115742
Y48A6C.4	0.1156
F36A2.9	0.11559
ZK1127.4	0.115521
polh-1	0.115464
T22F7.1	0.115439
hacl-1	0.115372
pus-1	0.11529
lin-38	0.115233
R11.3	0.115153
mib-1	0.115139
T28C6.3	0.115119
glp-1	0.114982
rab-37	0.114973
F58B3.4	0.114949
catp-5	0.114891
nstp-4	0.114855
Y23H5B.5	0.114772
Y69A2AR.16	0.114723
Y106G6E.4	0.114722
F23A7.1	0.114632
C53D5.1	0.114578
piga-1	0.114464
F54E7.11	0.114413
C27D8.4	0.114404
M05B5.4	0.114335
F22B7.9	0.114313
clec-140	0.114281
bris-1	0.114045
zipt-3	0.114021
lact-9	0.11391
F27D4.6	0.113908
tbc-20	0.11389
ubc-23	0.113749
F25H8.2	0.11363
R107.2	0.113606
hoe-1	0.113529
apy-1	0.113458
F59E12.6	0.113421
Y110A7A.7	0.113265
flp-28	0.113151
tufm-2	0.113122
F26F4.8	0.113116
H42K12.3	0.113053
josd-1	0.113052
ssb-1	0.112978
K02D10.3	0.112824
F25H2.12	0.112786
sid-1	0.112726
gfi-3	0.112637
Y48E1C.1	0.112631
com-1	0.112601
C23H3.5	0.112594
tag-342	0.112354
figl-1	0.112309
C53B4.3	0.112282
nstp-1	0.111987
M05D6.1	0.11187
C01G5.7	0.111763
frm-7	0.111594
arrd-16	0.111506
gnrr-1	0.111453
F48E3.2	0.111448
bca-1	0.111343
ZK1067.3	0.111226
vps-41	0.111205
WBGene00015640	0.111185
F16B4.5	0.110995
csb-1	0.110936
C15H11.11	0.110928
slcr-46.2	0.110802
acl-3	0.110796
pqn-75	0.110794
alh-4	0.110792
ptps-1	0.110692
F17C11.4	0.110602
mrps-30	0.110449
set-3	0.110424
set-23	0.110328
F08A8.5	0.110308
C01G10.10	0.110261
F42F12.3	0.110183
cid-1	0.110137
T14F9.2	0.110006
ndx-3	0.109992
mrpl-44	0.109783
lin-54	0.109714
M176.11	0.10969
sid-3	0.109675
F35H12.6	0.109635
Y39B6A.34	0.10952
C01H6.8	0.10913
wdr-46	0.109065
rpac-40	0.108964
Y71F9AL.6	0.108947
adm-4	0.10885
rad-51	0.108836
Y71G12B.31	0.108823
F43G9.4	0.108703
adpr-1	0.108648
C35D10.6	0.10864
F13D11.3	0.108588
linc-5	0.108583
WBGene00020262	0.108538
F43G9.13	0.108492
2025-04-01	0.108312
nath-10	0.108271
aakb-1	0.108106
madf-9	0.108101
F40G9.17	0.108056
H43I07.1	0.108035
nhr-154	0.108002
mics-1	0.107989
F47G3.3	0.107695
smc-5	0.107617
Y44A6D.2	0.107609
nape-1	0.1076
Y6B3B.9	0.107528
C34B4.2	0.107505
F13C5.1	0.107427
sulp-8	0.107319
lim-9	0.107181
W09D6.5	0.106932
F42A6.6	0.106757
adk-1	0.106552
sem-5	0.106527
suox-1	0.106518
linc-9	0.10646
cest-35.1	0.106374
agl-1	0.106332
WBGene00015989	0.106315
npp-15	0.106315
C49G7.10	0.106185
ercc-1	0.106143
C08F8.6	0.106124
faah-4	0.106076
T23B5.4	0.105999
sod-3	0.105999
C15H9.9	0.105986
B0563.6	0.105768
nol-56	0.105764
D1007.15	0.10552
C16A3.2	0.10541
ify-1	0.105395
ZK856.16	0.105374
C48B4.9	0.105232
linc-75	0.105111
Y54F10AR.2	0.105109
C08F8.9	0.105098
dbl-1	0.105089
C44B7.11	0.105088
F58E2.4	0.105053
clu-1	0.105011
C47B2.2	0.105005
haf-1	0.104934
rars-2	0.104886
linc-4	0.104821
crb-1	0.10482
B0284.3	0.104763
Y53G8AR.5	0.10476
sinh-1	0.104506
tra-3	0.104503
C50E3.5	0.104449
Y39A1A.20	0.104387
ints-6	0.104368
mrps-28	0.104366
sas-6	0.104329
B0035.15	0.104317
nhr-96	0.104224
ttc-37	0.104117
tag-52	0.104084
lido-11	0.104034
nhr-19	0.103924
WBGene00012618	0.103808
Y51H7C.3	0.103458
Y71H2AM.12	0.103435
W07E6.5	0.103427
F53C3.6	0.10335
sgcb-1	0.103348
Y95B8A.6	0.103287
WBGene00012498	0.103197
dao-5	0.103146
T16H12.9	0.103127
aatf-1	0.102967
VF13D12L.3	0.10296
C07H4.1	0.10291
inos-1	0.102824
T10F2.5	0.102788
C49H3.4	0.102771
Y9C2UA.1	0.102714
F10B5.2	0.102712
emr-1	0.102683
bli-4	0.102676
rsa-1	0.10267
Y71H2B.5	0.102659
F15B10.3	0.102587
gst-33	0.102579
ceh-21	0.102567
WBGene00022227	0.102339
glr-6	0.1023
F53F8.5	0.102279
tsr-1	0.102063
ceh-62	0.102047
nlp-6	0.101838
nfu-1	0.101815
mel-32	0.101685
fkb-3	0.101606
acl-11	0.101288
cox-18	0.101274
mrpl-4	0.101225
Y54E5B.2	0.101075
hmg-5	0.101051
F43C1.7	0.100826
B0564.2	0.1008
C05C10.2	0.100781
fbxc-36	0.100774
ptl-1	0.100761
F43H9.3	0.100739
tofu-1	0.100737
hpo-31	0.100711
T11B7.1	0.100678
Y39B6A.5	0.100531
F40F11.4	0.100233
apm-1	0.100038
B0207.6	0.0999724
coa-7	0.0998607
gtap-2	0.0996971
C33B4.4	0.0996346
nduo-5	0.0996108
T22C8.3	0.099567
rsa-2	0.0995087
nars-2	0.099476
Y73B3A.20	0.0994358
pha-1	0.0993231
rab-33	0.0992512
nft-1	0.0991216
ttn-1	0.0989662
nhr-40	0.0988209
nhr-274	0.0986917
C11E4.6	0.0986724
mrps-14	0.0986469
rnh-2	0.0985971
R144.11	0.0984643
ZK1073.2	0.0983542
cst-2	0.0982829
slc-9B.2	0.0982199
F13H8.2	0.0982146
AH9.7	0.0980807
C05C8.1	0.0979765
arrd-25	0.0979407
mfn-1	0.0978911
WBGene00044503	0.0977725
mlp-1	0.0977641
T04A6.2	0.0976864
rpap-3	0.0976551
cdc-48.3	0.0976362
C17C3.1	0.097555
slc-25A46	0.0975543
K03B4.1	0.0973809
atad-3	0.0973373
F01D5.10	0.0973009
F32D8.4	0.0972871
K11H3.3	0.0972648
exos-8	0.0971594
Y22D7AR.6	0.0971489
W02B8.1	0.0970496
F20A1.8	0.0970231
fcd-2	0.0969981
hbl-1	0.0969745
T20F5.7	0.096817
C45G9.2	0.0968072
T25D3.4	0.0967519
acl-1	0.0967499
C06E1.9	0.0966964
Y37E11B.5	0.0966731
Y71F9B.2	0.096636
R05H5.4	0.096583
ddl-2	0.096546
C05C9.3	0.0965411
mboa-7	0.096519
mif-4	0.0964208
mrpl-13	0.0964169
exc-5	0.0963991
WBGene00017288	0.0962825
nhx-4	0.0962133
tag-124	0.0962039
C13G5.2	0.0961961
Y15E3A.5	0.0961545
cit-1.1	0.0960642
set-29	0.0959919
ttr-53	0.0959675
smrc-1	0.09587
F35H10.5	0.0958147
F13H8.9	0.0958061
T05B11.1	0.0957871
cyp-13B2	0.095771
acs-12	0.095479
Y87G2A.25	0.0953599
C25H3.3	0.09529
smi-1	0.0951732
wdr-5.2	0.0950617
Y59A8B.8	0.0949645
fbxa-143	0.0949516
E02H9.13	0.0948543
F23A7.3	0.094819
Y95D11A.1	0.0948182
T10F2.2	0.0947488
T19B4.3	0.0947391
F01F1.3	0.0947056
txt-6	0.0946389
mrps-7	0.0944091
zig-5	0.0944046
Y92H12BL.5	0.0943859
dep-1	0.0940075
D2092.4	0.0939882
F15G9.5	0.0938916
zak-1	0.0938403
sqv-6	0.0937699
cln-3.2	0.0936459
nfya-2	0.0934461
F17C11.26	0.0933919
F48G7.4	0.0932717
C33A12.4	0.0932463
mrpl-18	0.0931988
let-355	0.0931295
madf-8	0.0928963
popl-4	0.0928912
orc-1	0.0928627
mrpl-35	0.0928524
F52E4.5	0.0928334
npr-13	0.0927672
2025-10-02	0.0926865
C18A3.3	0.0926353
jmjd-5	0.0925474
F28B3.6	0.0924712
fkb-8	0.092467
slc-17.5	0.0924355
C43E11.9	0.0923878
pgap-2	0.0923819
hal-3	0.0923786
F42A9.8	0.0922657
tiam-1	0.0922536
thoc-3	0.0921949
lpd-6	0.0921276
pnk-1	0.0919216
acl-2	0.0918297
K09E9.5	0.0918236
C08B11.9	0.0916517
mrpl-12	0.0914646
F22B5.4	0.0914428
H25P19.1	0.0912359
ife-1	0.0912229
B0454.6	0.0910102
emc-5	0.091008
ZK54.3	0.0909854
ZC334.12	0.0909764
sto-1	0.0909668
M117.3	0.0908768
JC8.4	0.0907391
ima-1	0.0907228
C15H9.4	0.0906983
vnut-1	0.0906295
F01D4.5	0.0906219
R144.6	0.0905712
gpa-1	0.0905262
ndx-8	0.0903379
ZC204.14	0.0903094
srd-64	0.0902757
ddr-2	0.0902494
lips-15	0.090151
let-630	0.0900766
coq-6	0.0900434
C17E4.20	0.0899813
klp-3	0.0899645
rpc-25	0.0899597
B0507.1	0.0899221
glb-1	0.0898694
C06G3.8	0.0898203
F26E4.7	0.089798
nkat-3	0.089561
tsp-7	0.0894098
B0432.10	0.0893823
ZK512.2	0.089338
T04G9.7	0.089233
mppe-1	0.0891856
cdc-25.1	0.0891669
F58B6.7	0.0891522
F30F8.10	0.0891437
F21C10.7	0.0890831
K11D12.12	0.0889522
T22D1.8	0.0889299
K08F4.3	0.0889167
Y17G7B.22	0.0888788
F36D1.9	0.0887652
ttbk-7	0.088694
T10E9.2	0.0886063
T05D4.2	0.0885878
metl-17	0.0884729
WBGene00012623	0.0884653
glr-1	0.0883411
gtap-1	0.0883066
T26G10.1	0.0882656
skr-19	0.0882565
zipt-2.1	0.0882236
shn-1	0.088054
W04A4.2	0.0880539
Y34D9A.7	0.0879927
F54E7.9	0.0879514
F26F4.5	0.0878578
aqp-2	0.0878006
hus-1	0.0877674
Y52B11A.3	0.087745
nlp-68	0.0877293
sfxn-1.4	0.0876903
Y54G11A.9	0.0876836
nhr-119	0.0876091
T20B12.3	0.087488
vps-8	0.0874384
M04B2.2	0.0874103
F23F1.4	0.087391
H10E21.5	0.087346
helq-1	0.0872729
glrx-21	0.0872065
B0001.2	0.0872055
cyp-33C4	0.087099
mrpl-54	0.0869372
R11.4	0.086933
dnj-18	0.0868555
C47B2.9	0.0868443
csr-1	0.0867349
lbp-1	0.0866906
C27B7.2	0.0864508
C46C11.4	0.0863422
dap-3	0.0859729
gln-1	0.0858637
cyp-33C8	0.085853
hlh-8	0.0858027
fask-1	0.0857615
WBGene00014562	0.0855855
C26B9.3	0.0853302
C06C3.3	0.0853302
F59D12.5	0.0851381
T03D3.5	0.0851052
mrpl-34	0.0851021
zif-1	0.0850882
tomm-7	0.0850856
tbc-13	0.0850533
mdt-15	0.0848346
C34E10.10	0.0847909
tbck-1	0.0846096
ZK616.3	0.0845423
F31D5.6	0.0845408
F22E5.9	0.0844667
tcab-1	0.0843535
nduo-2	0.0843366
arp-6	0.0842415
Y37D8A.16	0.0841054
pola-1	0.0840289
C53C11.1	0.0839968
elo-9	0.0838907
anr-20	0.0838495
M02B7.2	0.0838485
D2096.11	0.083802
F01F1.2	0.0837887
C48E7.6	0.0837702
che-12	0.0836843
Y48G1C.10	0.0836727
drsh-1	0.0836651
T10E9.1	0.08366
him-14	0.0836503
C46C2.7	0.0836395
pcn-1	0.0836251
msp-76	0.08354
F10D7.5	0.0834701
C24H11.5	0.0834062
C34F6.10	0.0833402
gcst-1	0.0832157
clp-9	0.083187
WBGene00014820	0.0831446
Y67H2A.7	0.0831145
polk-1	0.0830219
Y39A3CL.1	0.0828488
ist-1	0.0828154
pqn-68	0.0827574
C54E4.12	0.0827516
hal-2	0.0827288
WBGene00005970	0.0825935
WBGene00001963	0.0824729
F53E10.6	0.0824598
rft-2	0.0823072
srpr-1.2	0.0822208
ncs-6	0.0821361
ccz-1	0.0820991
kbp-2	0.0820823
tbc-6	0.0820012
emb-1	0.0816758
nol-16	0.081622
unc-46	0.0815261
F07H5.13	0.0814671
mys-2	0.0814397
slc-46A	0.081393
mrpl-48	0.0813756
pgl-1	0.0813128
fkb-7	0.0812647
coq-1	0.0810712
lmd-1	0.0810646
tsfm-1	0.08103
apc-11	0.0808873
nhr-15	0.0807642
K09E4.3	0.0807059
M01E5.2	0.0805474
ska-3	0.0805449
pms-2	0.0804587
cle-1	0.0804385
pqn-60	0.0803586
C05A9.2	0.0803175
hot-9	0.0802681
mps-2	0.0801346
dmsr-5	0.080054
Y37H9A.1	0.0799891
aqp-4	0.0799352
R07E3.7	0.0798315
chup-1	0.0797587
Y47D9A.1	0.0796465
wac-1.2	0.0794196
uad-2	0.0793138
metl-2	0.0792731
T10B5.3	0.0792585
kin-32	0.0792538
W06F12.3	0.0792362
F40F8.5	0.0791327
ttc-7	0.0791267
comt-3	0.0789053
WBGene00206420	0.0788336
Y50D4A.1	0.0787726
rpoa-2	0.0787433
col-53	0.0787052
F45G2.7	0.0785948
mig-13	0.0785606
grl-23	0.0785358
sri-11	0.0784104
acly-1	0.0784
shk-1	0.0783273
hda-10	0.0783271
F54D1.6	0.0783073
Y58A7A.3	0.0782999
ZK380.6	0.0782969
WBGene00019913	0.0782451
F09A5.3	0.0782334
phf-33	0.0781942
Y40C5A.4	0.0781853
cdk-2	0.0779611
knl-3	0.0778628
hpr-9	0.0778523
Y47H10A.4	0.0775903
F44E2.9	0.077574
rskn-2	0.0775608
Y49A3A.3	0.0772259
K11D9.3	0.0770541
ZK1128.7	0.0770474
tut-1	0.0770198
Y74C9A.6	0.076991
exos-4.2	0.0769257
glb-25	0.0769245
cfap-36	0.076863
WBGene00022211	0.0768404
pmt-2	0.0767035
R151.2	0.0766735
C03B1.7	0.076665
spin-4	0.076436
cpl-1	0.0764112
K07B1.4	0.0763644
cdc-26	0.076346
Y73F8A.32	0.0763331
W02F12.4	0.0763277
M04C9.3	0.0763054
ZK550.3	0.0762705
glit-1	0.0762528
ver-4	0.0762324
sdz-14	0.0760933
Y48E1C.2	0.0760278
ced-3	0.0759848
C16D9.6	0.0759827
ZK742.6	0.0759597
mfsd-10	0.0759592
ptr-18	0.0759123
pqn-32	0.0758491
ceh-91	0.0758282
Y41C4A.9	0.0758273
WBGene00012975	0.0758016
tmem-39	0.0757928
acs-11	0.0756908
osta-1	0.0756291
sedl-1	0.0755891
Y95D11A.3	0.0754963
T08D2.6	0.075496
dhs-6	0.0754781
Y41C4A.29	0.0754583
kin-14	0.0754213
ida-1	0.0754016
T07F8.4	0.0753714
snt-2	0.0753091
Y39A1C.1	0.0752343
sgo-1	0.0751854
M01E11.1	0.0751559
C02F4.12	0.0751518
W09D10.5	0.075145
C23G10.2	0.0751217
kel-20	0.0750989
angl-1	0.0750706
ccg-1	0.0750093
R10H1.1	0.0749835
twk-13	0.0749459
ndc-80	0.0749213
rpoa-49	0.0749101
meg-2	0.0748127
F54C9.14	0.0747833
C14F11.32	0.0747342
nhr-45	0.0746573
T21C9.11	0.0746284
lin-2	0.0745703
Y57G11C.20	0.0745458
soc-2	0.0745158
alh-10	0.0745069
WBGene00017849	0.0744808
alkb-8	0.0743995
tag-229	0.0742977
fars-2	0.0742537
Y18D10A.3	0.0742071
mrpl-24	0.0739622
F54C1.6	0.0739419
C11H1.9	0.073862
K07F5.14	0.0738225
tmed-13	0.0736377
sip-1	0.073574
bre-3	0.0734075
air-1	0.0733308
T20B3.1	0.0732608
H06I04.1	0.0732582
mrps-21	0.0732153
folt-1	0.0732
mrpl-53	0.0731272
prdx-6	0.0731084
Y53F4B.39	0.0730954
srf-3	0.0730842
pat-9	0.0729256
linc-40	0.0728126
sph-1	0.0726549
T12D8.10	0.0726103
F53F10.1	0.0725542
T05A8.8	0.0725126
flad-1	0.072392
F35A5.2	0.0723236
R06C1.6	0.0722926
Y55D5A.4	0.0722432
pnk-4	0.072218
B0524.6	0.072201
Y71G12B.23	0.0721733
T09F3.4	0.0721714
pash-1	0.0721016
gop-2	0.0720711
T08A9.13	0.0720309
F31A9.2	0.0720012
lec-12	0.0719946
mrpl-39	0.0719668
W03C9.6	0.0719346
dnj-21	0.0717701
Y71H2AM.29	0.0717362
vav-1	0.0716179
spp-13	0.0713991
lpl-1	0.0713502
F33G12.3	0.0709558
ttr-50	0.0709395
mdt-17	0.0709172
nhr-138	0.070901
F18G5.6	0.0708812
Y104H12D.4	0.0708354
WBGene00195253	0.0707845
nhr-152	0.0707549
exos-1	0.0707281
C07B5.8	0.0707006
prmt-5	0.0706624
Y82E9BL.18	0.0705828
unc-103	0.0704624
iars-2	0.0704188
glh-1	0.0703176
abf-6	0.0703138
mrps-26	0.0702696
R02F2.7	0.0702079
eri-7	0.0701013
T28H10.1	0.0700968
ZK742.7	0.0699762
twk-7	0.0698709
glr-2	0.069824
mtm-5	0.0697937
dkf-2	0.0697823
smp-1	0.0697823
clec-1	0.0697642
F43C11.6	0.0697377
pps-1	0.0696817
B0546.3	0.0694963
rfk-1	0.0694613
amt-2	0.0694547
F19B2.5	0.069448
lbp-5	0.0694064
F44B9.2	0.0693789
zhit-2	0.0693284
mop-25.1	0.0693183
ptr-23	0.0692478
W04A8.2	0.0691232
rrc-1	0.0690078
Y41D4B.4	0.0688979
ung-1	0.068876
F13B12.6	0.0687442
xol-1	0.0687084
M142.8	0.0684528
F31D4.5	0.0684368
C15A7.2	0.0684313
gei-14	0.0683447
F54D5.9	0.0683334
wdr-4	0.0682047
sul-1	0.0681327
Y50D4C.3	0.0680924
syx-3	0.0680148
M02D8.2	0.0679499
zgpa-1	0.0677695
hil-3	0.067555
rap-3	0.0674449
cest-33	0.06743
ckb-2	0.0673937
trt-1	0.0673621
C39B5.6	0.0673551
H20J04.9	0.0673092
W02D3.12	0.0673037
cblc-1	0.067273
F53A3.1	0.0672653
fsn-1	0.0672382
eif-2Bbeta	0.0670952
Y106G6H.14	0.0670856
Y48G9A.9	0.0670721
spe-39	0.0670354
Y39C12A.9	0.0670042
nfya-1	0.0669439
K08C7.4	0.0668348
rab-21	0.0668042
cla-1	0.0667829
mxt-1	0.066774
chil-24	0.0667214
ttm-2	0.0665359
ZC416.2	0.0665168
W05H9.1	0.0664289
C09D4.4	0.0664277
ikb-1	0.0663679
metr-1	0.0663639
wdr-83	0.0663081
gly-8	0.0661975
K02C4.8	0.0661454
B0001.8	0.0661194
tsen-2	0.0660273
sra-10	0.0660034
fkb-5	0.0659139
rpc-11	0.0658997
hpo-26	0.0658975
arl-5	0.0658693
secs-1	0.0658386
T12G3.2	0.0658346
Y48G10A.2	0.0658079
clh-6	0.065771
parp-2	0.0657537
mrt-1	0.0656878
F09E10.15	0.065539
T27A3.7	0.0655153
nhr-146	0.0653965
Y50D4C.6	0.0653397
C05C8.5	0.0653065
R02E4.2	0.0652997
F54G2.1	0.0652572
T08G5.3	0.0652477
fbxa-63	0.0652426
smg-9	0.0652297
C03C10.5	0.0652248
elks-1	0.0652202
che-2	0.0651488
pxn-1	0.0651345
Y62E10A.13	0.0650494
F31E9.6	0.0649859
C10E2.2	0.0649634
taco-1	0.0649393
ZK721.3	0.064752
dars-2	0.0647336
F58D5.9	0.0647276
K08C7.7	0.0647173
pro-3	0.0647098
WBGene00020028	0.0646748
C27A7.6	0.0646642
Y6G8.2	0.0646642
K09H11.6	0.0646642
pbo-4	0.0646642
F52H2.3	0.0646642
WBGene00021483	0.0646642
ins-34	0.0646642
F55B11.4	0.0646642
nhr-113	0.0646642
T02G6.5	0.0646642
neto-1	0.0646642
F17C8.9	0.0646642
T05A8.5	0.0646101
T09B4.8	0.0646053
F32D8.2	0.0644734
F41B5.1	0.064342
Y38F1A.2	0.0642928
acr-16	0.0642765
Y59E1B.1	0.0642242
Y87G2A.13	0.0642228
mttu-1	0.0640772
F59B2.3	0.0639418
maph-1.3	0.0636321
npr-15	0.0634687
ZK1248.11	0.0634213
Y50D4A.10	0.0634179
T23F2.5	0.0633466
C53A5.9	0.0631802
F28F9.3	0.0630018
K04C2.2	0.0629699
cil-7	0.0627492
F08F8.7	0.0627163
ZK1127.5	0.0627152
F54F11.1	0.0627018
F18H3.1	0.0626561
C46F2.1	0.0625817
ssq-2	0.0625685
thoc-7	0.0625551
fecl-1	0.0625276
ddx-35	0.062407
adsl-1	0.0624012
che-13	0.0623589
Y48A5A.3	0.0623572
F57A8.9	0.0622865
K08E4.3	0.0622849
chaf-1	0.062202
pgap-1	0.0621757
C53A5.16	0.062122
pxl-1	0.0619555
fbxa-140	0.0618926
C24F3.2	0.0618156
natc-2	0.0617722
F46B6.4	0.0617712
C30G7.2	0.0616301
sydn-1	0.0615748
WBGene00235381	0.061503
T28F4.3	0.0614965
ssq-1	0.0614327
C45B11.9	0.0614048
eri-1	0.0614036
gst-10	0.0614019
R04A9.6	0.0614019
yap-1	0.0613651
pigv-1	0.0612988
C44C10.11	0.0612329
nhr-64	0.0611694
algn-8	0.0611028
pgp-1	0.0608711
cya-1	0.0608423
C10A4.7	0.0607934
efl-2	0.0607373
WBGene00014916	0.0607201
mrpl-42	0.0606396
rec-1	0.0605709
K09B11.4	0.0605548
cec-7	0.0604874
scl-9	0.0602673
fbxb-43	0.060221
unc-53	0.0601751
erp-44.2	0.0601733
cyk-1	0.0601032
nrde-4	0.0600305
clh-2	0.0600141
T14B4.5	0.0598412
ceh-1	0.0598191
C30F12.2	0.0597261
sas-4	0.0596142
WBGene00009511	0.0595816
dom-3	0.0595745
enu-3.6	0.059545
K09F6.9	0.0594858
T05F1.11	0.0594732
R08C7.12	0.0593365
F53F4.11	0.0593211
top-3	0.0593056
gcy-34	0.0592678
B0198.2	0.0592353
F08G12.5	0.0592176
exp-2	0.0591265
enu-3.2	0.0591114
wrn-1	0.05911
cup-4	0.0590458
chaf-2	0.0590446
Y37B11A.3	0.0590272
C09H10.5	0.0589125
F20C5.11	0.0588186
R05G6.10	0.0587366
F23F1.10	0.0587271
nhr-104	0.0586114
F53C3.11	0.0585855
Y105E8B.6	0.0584738
T03F6.4	0.0583856
JC8.2	0.0583565
hlh-12	0.0582482
T04A8.7	0.058198
F49E8.7	0.0581925
T25D10.4	0.0581916
exc-7	0.0580368
metl-6	0.0580291
dhs-30	0.0580066
his-74	0.057973
R05G6.5	0.0579649
Y94H6A.12	0.0579149
D2030.8	0.0578481
sas-1	0.0578298
B0336.7	0.0577671
spe-47	0.0577587
let-805	0.0577079
Y40B10A.9	0.0576941
nhr-173	0.0576941
igcm-2	0.0576941
D2045.8	0.0576941
lgc-38	0.0576627
syp-2	0.0576087
ntp-1	0.0574996
far-2	0.0574479
magu-4	0.0574439
pigc-1	0.0574391
col-107	0.0574145
C17E4.11	0.0571867
nhr-31	0.0571163
K10D2.7	0.0571007
metl-5	0.0570874
unc-7	0.0570596
nhr-105	0.0570194
frh-1	0.0569496
W08F4.11	0.0569013
ham-1	0.0568868
C30B5.6	0.0568868
lpr-1	0.0568868
eva-1	0.0568868
T06E6.1	0.0568208
nduo-3	0.0567929
ZK131.11	0.0566344
dph-2	0.0564622
F17C8.3	0.0564488
gbas-1	0.0563831
sld-5	0.0562224
acl-6	0.0561835
linc-146	0.0561355
F32B4.5	0.0561208
coq-4	0.0560984
ivph-3	0.0560816
nhr-100	0.0560754
klp-15	0.0560305
F25H5.10	0.0560267
ketn-1	0.0560196
ZC196.5	0.0560196
F47B10.5	0.0560196
fozi-1	0.0560196
F15A4.2	0.0559501
cdt-1	0.0559149
F18A1.7	0.055909
F29B9.1	0.0558854
C32E8.9	0.0557731
tric-1B.1	0.0557692
hpo-32	0.0557438
F55D12.1	0.0556797
egl-26	0.0556373
C05B5.8	0.055577
tsen-54	0.0555283
nhr-184	0.0555108
oef-1	0.0554293
inx-1	0.0553674
C05D9.12	0.0553548
zhit-3	0.0552702
cdk-4	0.0552272
C32D5.7	0.0552175
Y110A2AR.1	0.0552038
C05D11.5	0.0551723
linc-20	0.055166
zwl-1	0.0550954
F28B4.4	0.0549805
T04C12.28	0.0549224
T18D3.9	0.0548983
W05H12.4	0.054895
eme-1	0.0548712
W01D2.9	0.0548371
F25H5.2	0.0548147
WBGene00011608	0.054787
E02H1.6	0.0547576
F56D1.1	0.0547384
faah-2	0.0547317
C56G2.3	0.0547263
clec-197	0.05465
B0198.3	0.0546461
vab-2	0.0545394
WBGene00235385	0.0545173
ccm-2	0.0544889
C44C10.9	0.0543846
Y71F9AL.12	0.0543808
D2096.10	0.0543396
mdt-21	0.054282
K09E2.3	0.0542751
nhr-143	0.0542093
C05C10.3	0.0542025
F09G2.8	0.0539577
K02E10.7	0.053924
ZK1055.6	0.0539212
nas-32	0.0539157
pot-3	0.0538478
K11D2.1	0.0538229
DY3.8	0.0537594
Y48C3A.18	0.053738
grl-7	0.0536312
haly-1	0.0536044
F32A5.9	0.0535011
srh-171	0.0534744
F26F12.2	0.0533766
F23B12.4	0.0533398
glr-4	0.0533286
Y51F10.2	0.0532877
F55A4.3	0.0532578
D2096.12	0.0532296
gmeb-2	0.0532278
JC8.7	0.0531301
nhr-126	0.053085
sys-1	0.0529297
Y66D12A.9	0.0528456
T20F5.8	0.0528071
Y38F2AR.12	0.0526346
tag-340	0.0526148
dop-4	0.0525487
Y105E8A.14	0.0524255
Y54G2A.40	0.0523867
C16C10.2	0.0523561
plp-2	0.0523552
csa-1	0.0523432
Y44A6D.3	0.0523283
Y87G2A.2	0.0523105
gpa-17	0.0522046
T20F5.4	0.0521825
W03G11.8	0.052154
F38E9.4	0.0521195
F57G12.2	0.0520712
Y75B8A.18	0.0520326
eral-1	0.0520039
F47D12.3	0.0519752
H27A22.1	0.051878
Y46E12A.3	0.0518714
cuti-1	0.0518712
ZK1055.7	0.0518213
C28C12.12	0.0518051
pgp-5	0.0517944
WBGene00012368	0.0517828
rtel-1	0.05176
F40H3.1	0.0517056
WBGene00304189	0.0516717
ins-37	0.0514471
fln-2	0.0514443
mfb-1	0.0514073
F55A12.2	0.051397
mes-6	0.051396
F08G2.8	0.0513746
C46H3.2	0.0513602
hgo-1	0.0513452
twk-22	0.0511832
xtr-2	0.0511587
lev-9	0.0511378
T24E12.2	0.0509848
nhr-243	0.0509739
B0403.3	0.0509739
T19A5.3	0.0509608
T28C6.5	0.0509433
F47G3.4	0.0508499
WBGene00022370	0.0508312
F54F7.6	0.0507003
lido-12	0.050689
cpna-3	0.0506437
Y17D7C.2	0.0506422
ser-3	0.050504
nifk-1	0.0504829
T16G1.18	0.0504477
exo-3	0.0503779
ndg-4	0.0502831
F42H10.6	0.0502668
let-23	0.0502242
F52B11.5	0.0501951
puf-3	0.0501406
pgs-1	0.0501154
F30A10.15	0.0500783
VH15N14R.1	0.0500153
lurp-4	0.049957
ZK1058.3	0.0499333
mat-3	0.0497613
mrps-22	0.0497429
C36C9.5	0.0497234
pgp-6	0.04969
WBGene00023263	0.049492
WBGene00077772	0.0493983
Y105E8A.28	0.0493498
moc-1	0.0493296
npr-26	0.0493032
F25G6.1	0.049231
ptr-21	0.049205
F25B4.7	0.0491891
F53F8.6	0.0491638
Y105E8A.11	0.0490999
ZC250.2	0.0489507
hpo-30	0.0489506
tpk-1	0.0489505
F53G12.9	0.0489175
C07D10.1	0.0489107
C26C6.4	0.0488107
tebp-2	0.0486953
F55H12.4	0.0486721
nlp-12	0.0486107
ZK524.4	0.0484981
K07C5.13	0.04847
T13H5.1	0.048469
WBGene00013510	0.0484544
C10G11.6	0.0484478
popl-7	0.0484341
nsun-1	0.0484337
hmg-20	0.0484155
C50D2.10	0.048349
WBGene00194644	0.0483375
Y48B6A.1	0.0483271
C04F12.8	0.0482986
C08F8.2	0.048217
M18.3	0.0481654
Y55F3BL.4	0.0481197
rgs-6	0.0481187
mspn-1	0.0481106
F19B10.13	0.0481064
ubh-3	0.0480319
WBGene00013316	0.047885
C04H5.1	0.0478791
nhr-88	0.0478629
tag-280	0.0478165
B0035.13	0.0477065
ZC449.8	0.047629
ZK1236.1	0.0476278
T14B4.8	0.0475649
ddx-52	0.0475214
Y22D7AL.9	0.0474897
linc-129	0.0474392
ztf-14	0.0474327
meg-1	0.0474209
flp-34	0.0474087
F36D4.4	0.0474057
twnk-1	0.0474057
pqn-96	0.0473971
W04C9.4	0.0473645
cgt-3	0.0473529
ZK813.5	0.04734
B0403.5	0.0473015
C01B10.8	0.0471984
ndx-9	0.0471743
Y55F3AR.2	0.0471702
best-18	0.0470606
Y57E12B.11	0.0468595
nphp-4	0.0467374
T28B4.1	0.0466692
slc-25A26	0.0465891
zip-5	0.0465782
Y26E6A.3	0.0465094
dhs-5	0.0464981
R144.10	0.0464861
C18C4.7	0.0464601
BE0003N10.1	0.0463852
T27F6.10	0.0463742
spds-1	0.04632
pes-7	0.04627
plpr-1	0.0462304
lem-4	0.0461712
npr-10	0.0461302
C01C4.3	0.0460335
ifc-2	0.0459763
K11H12.1	0.0459668
F54C8.1	0.0458874
WBGene00021668	0.0458752
mir-58.1	0.0457197
Y62E10A.19	0.0457036
ckk-1	0.0456766
elli-1	0.04564
crn-2	0.0455348
Y17G9B.4	0.0454864
mcm-10	0.0454537
gfm-1	0.0454319
gei-13	0.0453738
asb-1	0.0452631
nhr-98	0.0451407
exc-13	0.0451093
F54D10.5	0.0451093
ZC412.13	0.0450487
ruvb-2	0.0449971
lbp-3	0.0449719
T24C4.5	0.0449551
F31A3.5	0.0448931
K03H1.11	0.0448027
WBGene00021187	0.0447808
T21B10.4	0.0446377
tank-1	0.044634
Y57G11C.1135	0.0445979
lgc-27	0.0445222
klp-11	0.0444784
unc-93	0.0444324
F44F4.10	0.0444299
hpo-38	0.044311
F59B2.12	0.0442872
toh-1	0.0442406
nasp-2	0.0442363
cerk-1	0.0441859
ina-1	0.0441636
cox-10	0.0440161
C46A5.1	0.0440034
dgtr-1	0.0439951
cpar-1	0.0439854
rif-1.1	0.043933
Y45G5AM.5	0.0438893
tag-196	0.0438707
ssna-1	0.0438576
esyt-2	0.043821
C13B9.2	0.0435008
ncx-3	0.0434807
Y32B12B.4	0.043446
hlh-13	0.0433877
agt-1	0.043382
ZK84.1	0.043353
C04A11.2	0.0433512
F09G2.1	0.0433417
Y76A2B.4	0.0433302
F23A7.8	0.0433086
srg-69	0.043286
WBGene00023400	0.0432559
math-41	0.0432108
K07A12.5	0.0432068
zig-9	0.0431818
pat-12	0.0431372
twk-40	0.0431297
dut-1	0.0431086
Y73E7A.3	0.0430749
R09A8.5	0.0430193
npr-29	0.0430064
C16C10.1	0.0429965
Y32G9B.1	0.0429557
spp-22	0.0429223
best-20	0.0428578
rrf-1	0.0428415
W09C3.3	0.0427672
Y97E10AR.1	0.0427603
far-6	0.0427222
Y51H7C.41	0.0426939
scrm-4	0.0426663
crp-1	0.0425883
F55G7.1	0.042454
F58H1.3	0.0423803
F14D2.19	0.042362
WBGene00014975	0.0423565
cox-11	0.0423364
bigr-1	0.0423363
K02E10.1	0.0423062
nuc-1	0.0422837
K12H4.3	0.0422452
F09E5.14	0.0420954
fbxb-78	0.0420816
metl-1	0.0420654
R119.2	0.0419755
srd-70	0.0419419
lec-8	0.0418996
WBGene00195255	0.0418962
rpac-19	0.0418745
dnj-4	0.0418615
ephx-1	0.0417706
C25H3.15	0.0417157
fut-8	0.0417126
Y49F6B.2	0.0416579
F26H11.4	0.04162
sld-2	0.0415816
F55C12.4	0.0415768
WBGene00077438	0.0415518
F11E6.3	0.041542
C50F4.12	0.041526
mom-2	0.0415154
Y73F8A.5	0.0414973
aqp-11	0.0414657
pdfr-1	0.0414056
WBGene00015440	0.0412797
F52D2.7	0.0412125
WBGene00022219	0.0411579
Y67A10A.14	0.0411396
Y46E12BL.2	0.0410915
Y71H2B.8	0.0410733
K07E8.7	0.0410017
gbb-2	0.0409909
linc-12	0.0409768
B0205.14	0.0409346
W04B5.8	0.0409346
F23C8.14	0.0409231
WBGene00077552	0.0409046
F43C9.2	0.0408077
try-5	0.0407972
Y53F4B.9	0.040794
enu-3.5	0.0406637
ced-6	0.0406547
F47F2.1	0.0406299
ZK370.4	0.0406135
F30H5.4	0.0405716
tgt-1	0.0405659
F30F8.9	0.0405178
trpa-1	0.0404875
rdy-2	0.0404419
F59B10.6	0.0404266
F09E5.16	0.0404207
lrr-1	0.0403989
lars-2	0.0402999
W08E3.4	0.0402859
egl-3	0.0402327
F18E9.4	0.0401919
ZK262.2	0.0401793
F22E5.13	0.0401758
mis-12	0.040141
perm-5	0.0401204
Y18D10A.2	0.0400903
npr-24	0.039992
Y49A3A.4	0.0399637
Y75B12B.3	0.0399491
WBGene00022853	0.039793
T24E12.1	0.0397725
F19G12.10	0.0396935
C01G10.9	0.0396605
F48F7.5	0.0395938
Y41C4A.8	0.0395758
lag-2	0.0395104
dolk-1	0.0395032
Y47H10A.2	0.0394664
K02E10.6	0.0394296
C32E12.4	0.0394296
exc-12	0.0394219
wago-1	0.0394119
frm-5.1	0.0394101
gna-2	0.0393096
C44B11.4	0.0392847
pigu-1	0.0392418
Y46H3C.7	0.0392056
T11F9.10	0.0391942
nekl-4	0.039184
F56A8.8	0.0391649
C03B8.5	0.039161
gly-2	0.039134
2025-10-01	0.0391164
nhr-21	0.0391132
Y116A8C.3	0.0391047
R09E10.1	0.0390959
C34B2.9	0.0390108
H04D03.4	0.038911
cox-14	0.0388967
nhr-22	0.0388687
ZK1127.12	0.0387453
C04E6.11	0.0387142
F52D10.2	0.0387072
Y39A1A.16	0.0386896
ZK185.2	0.038669
C03F11.4	0.038639
WBGene00044920	0.03862
nol-14	0.0385674
fbxa-179	0.0385484
C49C3.7	0.0385228
fbxa-76	0.0385191
lec-3	0.0384906
rhi-1	0.0384506
F28F8.7	0.0384491
adt-1	0.0384159
try-1	0.0383486
chl-1	0.0382848
gtr-1	0.038241
F42A10.9	0.0381623
pat-10	0.0381528
W01H2.11	0.0380663
T09F3.2	0.0379999
exos-7	0.0379775
B0432.9	0.0379701
spi-1	0.0379502
H10D18.1	0.0379245
B0391.14	0.0379245
C46G7.2	0.0379245
mab-5	0.0379245
F10E9.10	0.0379245
tep-1	0.0378235
lsl-1	0.0377523
lab-2	0.0377412
ZC395.5	0.0377083
srz-97	0.0376634
blmp-1	0.0376364
C11H1.2	0.0375405
F38E9.1	0.0374812
cest-9.1	0.0374809
Y102A11A.9	0.0374788
WBGene00019789	0.03744
C14A11.2	0.0373795
ani-1	0.0373338
npp-22	0.0373043
ZK1055.4	0.0371775
Y48G8AL.15	0.0370201
let-4	0.0369742
C03B1.4	0.0369711
W01C8.5	0.0367908
scbp-2	0.0367723
myo-3	0.0367229
mob-1	0.0367178
Y48G8AL.13	0.0367068
ndnf-1	0.0366186
prmt-4	0.0365553
Y53C12B.1	0.0364993
ser-7	0.0363933
T23G11.1	0.0363909
K09C6.2	0.0363898
F54C1.1	0.0363579
T16G1.2	0.036314
mbl-1	0.0363035
pri-2	0.036292
rol-8	0.0362683
linc-13	0.0362298
M106.2	0.0361792
Y54E5A.2	0.0361677
C25H3.17	0.0361551
nlp-18	0.0361439
R05D3.3	0.0361246
clec-90	0.0360826
nas-4	0.0360597
his-18	0.0360405
fncm-1	0.0360265
nhr-28	0.0360029
sir-2.4	0.035976
WBGene00013826	0.0359746
T23G5.3	0.0357647
parn-2	0.0356566
unc-120	0.0356531
ttr-1	0.0356032
D1046.2	0.0355826
exc-9	0.0355772
F20G4.2	0.0355746
F58B6.1	0.0355402
mtq-2	0.0355218
T19A6.4	0.0355027
acl-12	0.0354921
ftn-2	0.0354619
K08D8.12	0.0354401
let-611	0.0353131
Y45F3A.9	0.0351782
DY3.11	0.0351603
hcp-6	0.0351379
flp-5	0.0349972
C14F11.10	0.0349776
Y57G11C.1130	0.0349776
Y18D10A.4	0.0349776
ZK973.8	0.0349776
C10H11.11	0.0349776
cgt-2	0.0349201
K10D3.4	0.0348751
chk-2	0.0347998
lido-9	0.0347741
flp-19	0.0347733
Y119D3B.14	0.0347709
let-99	0.0346852
K08D12.6	0.0346824
Y54G9A.9	0.0346562
R07E5.17	0.0346397
daf-8	0.034626
pin-2	0.0345976
F20C5.5	0.0345886
F58G11.4	0.0345403
Y56A3A.31	0.0345231
sdha-2	0.0344911
fbxb-70	0.0344856
plc-1	0.0343903
unc-5	0.0343745
H10D18.5	0.0343533
C33F10.4	0.0343367
fkh-9	0.0342898
capa-1	0.0342872
bli-2	0.034204
pals-30	0.0341268
dsh-1	0.034102
WBGene00021886	0.0341005
WBGene00014954	0.0340143
agr-1	0.0339591
W07E6.2	0.0339074
Y57G7A.1	0.0337939
C07B5.6	0.0337853
C06B3.6	0.0337029
fbxb-42	0.033691
F23A7.4	0.0336677
R03H10.6	0.0335866
rnp-9	0.0335746
F27D9.7	0.0335731
egl-36	0.0335534
tyr-5	0.0335304
shw-1	0.0335114
B0361.6	0.0333449
acdh-4	0.0333085
ZK809.9	0.0332468
nhr-2	0.0331848
T12D8.5	0.0331052
lido-1	0.0330979
otpl-1	0.0330072
T27A3.9	0.0330031
C05E7.1	0.032939
F59C12.4	0.0329114
R07E3.4	0.0328746
haf-9	0.0328746
WBGene00009055	0.0328455
nhr-141	0.0328375
era-1	0.0328321
K08F11.1	0.0328321
myo-1	0.0328321
orc-4	0.0328321
ech-2	0.0328231
H14A12.5	0.0328231
tipn-1	0.032719
F13D11.4	0.0326583
F32H2.10	0.032571
F54F7.2	0.0325306
clec-178	0.0325196
F56A8.4	0.0324529
snf-6	0.0324334
ensh-1	0.0323576
anmt-1	0.032349
clec-266	0.0323403
T05E11.8	0.0322763
F12F6.7	0.0322215
B0280.21	0.0321237
C06E1.1	0.0320976
cal-7	0.0320797
D1086.3	0.0320292
R04E5.7	0.0320283
snt-3	0.0319999
F54F2.14	0.0319611
F14F9.3	0.0319541
F46F11.7	0.031943
W06A7.12	0.0319409
C53A5.17	0.0318469
ZK858.7	0.0318182
sup-35	0.031809
ZC443.1	0.0317827
txdc-12.2	0.031781
trul-1	0.031767
WBGene00013283	0.0316201
dph-1	0.0315791
Y65B4A.4	0.0315567
Y53C12A.10	0.0315366
frpr-19	0.0314585
F02E9.3	0.0314203
D1086.21	0.0314052
T04D3.1	0.0313805
ucp-4	0.0313734
set-21	0.031367
F59A6.5	0.031361
gst-16	0.0313289
prmn-1	0.0312989
T10B9.11	0.0312976
M01F1.9	0.0312929
W09H1.4	0.0312094
Y53F4B.47	0.0312047
Y39G10AR.32	0.0312027
pqn-52	0.0311744
F35E12.10	0.0311334
tag-343	0.0310853
spd-1	0.0310684
elpc-2	0.0310288
C50B8.5	0.0310127
C56E6.2	0.0309206
WBGene00010402	0.0308929
inx-18	0.0308886
sls-2.8	0.030846
ZK1067.4	0.0308123
syx-2	0.0306878
K07A12.8	0.0306523
WBGene00018690	0.0306226
Y37D8A.2	0.0306223
irk-1	0.0306082
Y17D7B.4	0.0305986
hap-1	0.0305102
W03C9.2	0.0305001
Y41D4B.14	0.03047
F53G12.18	0.0304565
twk-23	0.0304524
linc-103	0.0304194
gln-3	0.0304184
hrpk-2	0.0303954
sygl-1	0.0303063
egrh-1	0.030306
sdz-38	0.0302525
his-5	0.0302442
F10G8.9	0.0302399
ntr-1	0.0302028
mlt-11	0.0301968
F25E5.5	0.0301866
Y17G7B.23	0.0301749
ttr-28	0.0301345
bus-19	0.0301345
pgp-14	0.0301345
nlp-8	0.0301345
glc-3	0.0301191
F49D11.10	0.0301049
hasp-1	0.0300726
Y48G8AR.2	0.0300388
F48E3.4	0.0299879
Y37E3.19	0.0299879
M02H5.8	0.0299565
C47E12.12	0.0299415
H18N23.2	0.0299035
F32A5.4	0.0299027
sls-2.5	0.029902
W03F11.5	0.0299007
F35B12.10	0.029894
F21C10.10	0.0297953
T22A3.12	0.029769
nol-6	0.0297493
srd-51	0.0297365
F49E2.2	0.0296905
mcm-4	0.0296642
che-7	0.0296528
R13H4.6	0.0296528
elt-7	0.0296528
F16B4.7	0.0296528
K11C4.12	0.0296528
cutl-3	0.0296528
Y7A5A.5	0.0296528
Y41G9A.5	0.0296528
F52D10.12	0.0296528
flp-9	0.0296528
pqn-89	0.0296528
txt-4	0.0296528
mksr-2	0.0296528
WBGene00044632	0.0296528
WBGene00044907	0.0296528
F49F1.15	0.0296528
K08F8.9	0.0296528
glc-2	0.0296528
hot-5	0.0296528
Y47H10A.5	0.0296528
F54C8.6	0.0296528
hmit-1.3	0.0296528
cdka-1	0.0296528
Y55D5A.1	0.0296528
WBGene00015228	0.0296403
C49F5.3	0.0295568
ceh-99	0.0295565
pigt-1	0.0295127
Y37E11AR.9	0.0294876
F35H10.10	0.0293947
col-156	0.0293884
F32E10.8	0.0293649
lgc-26	0.0293223
nhr-136	0.0292078
pde-3	0.0291987
Y37E11AL.3	0.0291984
arrd-14	0.0291468
F45G2.9	0.0291412
C36B7.4	0.0291247
F57C7.4	0.0290762
C17F4.7	0.0290715
Y71F9AR.4	0.0290633
Y75B8A.23	0.0290627
F56A12.10	0.0290576
Y23H5A.8	0.0290576
F26B1.5	0.0290245
nhr-63	0.0289905
K09E9.7	0.0289592
unc-87	0.0289388
col-118	0.0289282
pqn-26	0.0288912
F23F12.8	0.0288346
C46A5.6	0.0288103
skr-2	0.0288103
Y71F9AL.8	0.028805
hil-7	0.0287703
Y75B7B.1	0.028703
F33H2.8	0.0286882
M03F4.13	0.0286742
F21D5.3	0.0286738
mus-101	0.0285669
nlp-69	0.028564
Y24D9A.9	0.0285625
dos-2	0.0284696
cgr-1	0.0284502
twk-24	0.0284434
nlp-3	0.0284434
hlb-1	0.0284434
Y62H9A.12	0.0284434
WBGene00022730	0.0284434
B0403.6	0.0284434
F11E6.8	0.0284434
K08E7.8	0.0284434
zig-7	0.0284434
F22D3.4	0.0284293
F29D10.1	0.0284176
WBGene00017590	0.028416
F47G4.9	0.0284151
T06C10.3	0.0284085
C07E3.3	0.0283225
C37E2.2	0.0283047
slc-25A32	0.0282811
rad-54.B	0.0282113
C45B11.8	0.0281959
mlc-3	0.0281774
Y44A6C.4	0.028156
spsb-2	0.0281491
F58D5.3	0.0281491
rnr-1	0.0280877
F43E12.3	0.0280597
T24B8.21	0.0280587
tag-209	0.0279741
W08F4.10	0.0279176
K04G2.9	0.0279155
col-84	0.0278354
M03C11.6	0.0278159
san-1	0.0277805
dpy-31	0.0277771
clec-146	0.0277422
T27F2.6	0.0277323
F11A5.18	0.0276778
col-103	0.0276506
nep-21	0.0276329
wrt-10	0.0276329
F26D11.1	0.0275708
Y87G2A.16	0.02749
T04D1.2	0.0274839
sago-2	0.0274662
F27B3.9	0.0274458
R148.4	0.0274135
srx-112	0.0273334
daf-42	0.0273326
ZK1098.11	0.027319
akt-2	0.0272893
prx-14	0.0272852
nhr-94	0.0272702
F35H10.6	0.0272686
B0563.8	0.0272664
col-140	0.0272605
col-124	0.0272605
C05E11.3	0.0272005
T24C4.10	0.0271519
F55G1.6	0.0270893
W04A8.1	0.0270893
cey-3	0.0270864
tdpt-1	0.0270864
saeg-2	0.0270793
F58D2.5	0.0270659
glb-12	0.0270632
cyb-3	0.0270548
sdz-26	0.0270463
C44B12.6	0.0270389
twk-26	0.0269821
WBGene00014987	0.0269262
serr-1	0.0269239
hcp-2	0.0269122
B0035.18	0.0269122
hpr-17	0.0269122
ima-2	0.0269122
C48B4.7	0.0269122
C48B4.10	0.0269122
W05H12.1	0.0269082
fbxc-14	0.0268922
W09H1.1	0.026855
linc-64	0.0268516
W07G4.1	0.0268257
D1053.4	0.0267947
WBGene00013535	0.0267763
T01H3.5	0.0267274
C04F6.9	0.0267171
fbxb-85	0.0266816
F48E3.9	0.0266611
K03H1.19	0.0266414
mppa-1	0.0266117
Y60A3A.24	0.0265964
twk-49	0.0265797
K02C4.2	0.0265631
nhr-123	0.0265384
inx-13	0.026535
mtp-18	0.0265251
F25E5.16	0.0264972
K02F2.11	0.0264972
F55B12.10	0.0264875
C01B10.3	0.0264019
C41A3.2	0.0263908
simr-1	0.0263761
C17G1.5	0.0263589
Y37A1B.330	0.0263236
nas-30	0.0263169
slc-25A21	0.0262776
T05A6.9	0.0262491
prk-1	0.0262386
acr-15	0.0261779
cyh-1	0.0261136
Y47D3A.14	0.0261046
F23C8.7	0.0260118
hsp-16.1	0.0259563
F58E2.3	0.0259563
arl-13	0.0259367
B0393.3	0.0258992
osm-1	0.025877
txdc-12.1	0.0258687
hop-1	0.0258263
F29B9.5	0.0258019
Y67D8C.12	0.0257939
mam-8	0.025736
flp-1	0.0257312
cat-4	0.0257039
T23G4.2	0.0257039
lntl-1	0.0257039
C49C3.20	0.0257039
WBGene00022983	0.0257039
WBGene00044053	0.0256792
klc-1	0.0256454
2025-09-01	0.0256454
nhr-168	0.0256305
col-19	0.0256281
R13G10.5	0.0255647
asp-4	0.0255359
F08A8.8	0.0255239
txt-5	0.0255157
W06H8.15	0.0255071
WBGene00044559	0.0254337
WBGene00021819	0.0253018
droe-4	0.0252993
nspg-6	0.0252884
F01G12.18	0.0252645
W08G11.6	0.0252013
snet-1	0.0251523
ugt-28	0.0251463
del-8	0.0251445
xbx-4	0.025137
srpr-1.1	0.025111
col-115	0.0250886
WBGene00012924	0.0250874
W04G5.11	0.0250798
scc-1	0.0250515
mrps-16	0.0250386
slx-1	0.0250292
Y75B7AR.1	0.0250279
C50D2.6	0.0249849
clec-144	0.0249829
got-2.1	0.0249429
T09F5.12	0.0249018
WBGene00077570	0.0248966
fbxa-141	0.0248739
mltn-6	0.0248709
T08D2.8	0.0248709
F49C12.10	0.0248709
WBGene00012956	0.0248709
nsph-2	0.0248709
C32E8.13	0.0248709
Y119D3B.10	0.0248709
sod-4	0.0248144
C18A11.2	0.0247352
ZK688.4	0.0247233
F13E9.11	0.0247089
K08E5.1	0.0247022
dnj-3	0.0246856
egl-46	0.0246572
M7.15	0.0246491
peb-1	0.0246114
sto-2	0.0246114
F36H1.3	0.0246114
nspg-7.1	0.0246114
B0207.5	0.0245736
ZK484.9	0.0245491
F41D9.2	0.0245146
F32B5.9	0.0245108
W06A7.4	0.0244917
clec-186	0.0244794
Y54G2A.19	0.0244788
pals-34	0.0244539
C26F1.3	0.0244327
Y39A1A.24	0.0244292
nuo-3	0.0244263
M01D7.9	0.0244213
B0412.7	0.0243588
WBGene00014770	0.0243113
W06H8.12	0.0242794
F53F4.16	0.0242636
elo-5	0.024246
C37A2.6	0.0242341
WBGene00014467	0.0242297
yrn-1	0.0242276
F57B9.8	0.0242276
ZK287.7	0.0242265
R102.4	0.0242063
tbc-8	0.0242007
sas-5	0.0241935
ceh-18	0.024185
unc-22	0.0240446
twk-32	0.0239452
WBGene00015550	0.0239452
sls-2.7	0.0239452
olrn-1	0.0239292
Y73B3A.1	0.023918
Y54G11A.7	0.0239019
xnd-1	0.0238664
itr-1	0.0238584
aptf-2	0.0237993
eps-8	0.0237413
C10C6.7	0.0237246
WBGene00011607	0.0237047
ZK1307.7	0.0237019
metl-18	0.0236936
apc-10	0.0236922
pid-1	0.0236922
K07A1.1	0.0236922
syp-4	0.0236922
nduf-2.2	0.0236922
skpt-1	0.0236922
Y6G8.8	0.023687
K11C4.8	0.023687
acr-8	0.023687
F22H10.6	0.023687
K09F6.3	0.023687
C48B4.3	0.023687
egg-1	0.023687
WBGene00219442	0.0236791
grh-1	0.023678
sup-1	0.0235738
F10E7.11	0.0235107
WBGene00017731	0.0235014
K11C4.1	0.0233936
linc-128	0.0233874
ZK105.14	0.023339
svh-5	0.0233364
lon-1	0.0232947
Y41C4A.32	0.0232426
K08C7.1	0.0232389
C13B4.1	0.0232347
hcp-4	0.0232132
ZC308.4	0.0232023
anr-45	0.0231494
bath-36	0.0231405
sre-45	0.0230925
aman-1	0.0230862
nbs-1	0.0230733
WBGene00050903	0.0230651
T01B6.1	0.0230651
K01A11.1	0.0230651
ccep-290	0.0230311
prg-1	0.0229696
F36A2.3	0.0229446
nhr-97	0.0229384
C07B5.3	0.0229334
fbxb-87	0.0229278
sodh-1	0.0228679
Y7A5A.3	0.0228679
linc-50	0.0228668
fbxa-120	0.0228155
ceh-39	0.0228077
R09F10.8	0.022778
cbs-2	0.0227525
R13A1.10	0.0227445
pid-3	0.0226054
F12F6.15	0.0225844
M04G7.1	0.022545
WBGene00014955	0.0224593
coh-4	0.0223981
R02E12.5	0.0223844
alh-3	0.0223654
C50C3.5	0.0223595
spd-5	0.0223569
cpi-1	0.0223317
C29F5.3	0.0223182
F31B9.7	0.0222992
kin-35	0.0222876
Y71H2AM.15	0.0221955
C37H5.15	0.0221793
sqt-1	0.0221059
F40F8.3	0.0220771
daf-5	0.0220546
dph-6	0.0220534
C16D2.1	0.0219934
ZK688.12	0.0219683
M01G12.14	0.0218907
nhr-12	0.021859
K09C4.7	0.0218514
C16A11.5	0.021837
T22C1.11	0.0218243
dnj-28	0.0217348
F33A8.10	0.0217176
C16C10.9	0.0217176
C01G5.25	0.021712
M01A12.4	0.0216871
T23F2.3	0.0216694
C34E11.2	0.0216041
Y39A1A.14	0.0215893
R07E5.11	0.0215849
W03H9.2	0.0215584
tost-1	0.0214667
B0432.7	0.0214416
nfki-1	0.0214303
str-253	0.021412
D1005.2	0.0213354
klp-4	0.0213136
inx-19	0.0213136
glb-16	0.0213104
F13D12.10	0.0212443
T04C12.24	0.0212309
capg-2	0.0212065
sprp-4	0.0211823
Y54F10BM.12	0.0211595
F22D6.9	0.0211579
E02H9.3	0.0211579
F53C3.3	0.0211525
F32D8.15	0.0211105
Y94H6A.16	0.0211105
ife-3	0.0210416
Y71F9AR.2	0.0209679
F14B6.3	0.0209227
ZK185.1	0.0207986
glna-3	0.0207575
BE0003N10.6	0.0207296
madf-5	0.0207023
ctsa-2	0.020603
T24C12.4	0.0205494
F14H12.17	0.0205494
fbxc-29	0.0204802
ppw-2	0.0204722
nhr-117	0.0204673
nhr-209	0.0204673
F22F7.3	0.0204673
F44A2.3	0.0204673
F27D9.2	0.0204673
ift-81	0.0204673
F53A9.1	0.0204673
dop-3	0.0204673
lfi-1	0.0204673
his-57	0.0204673
twk-8	0.0204673
F11E6.6	0.0204673
M7.9	0.0204673
Y116A8C.27	0.0204673
igeg-1	0.0204673
F28E10.11	0.0204673
Y54G2A.73	0.0204673
amt-3	0.0204673
plx-2	0.0204673
sls-2.3	0.0204673
W07A12.8	0.0204673
ZK20.9	0.0204673
col-61	0.0204673
gcy-35	0.0204673
sol-1	0.0204673
clec-102	0.0204673
fbxa-216	0.0204673
C28H8.2	0.0204673
R05H10.3	0.0203876
pgl-2	0.0203377
WBGene00219304	0.0203141
fipr-6	0.0203042
WBGene00013153	0.0203042
F22D6.8	0.0203042
T23F11.6	0.0203042
ace-2	0.0202332
Y66A7AL.4	0.0202332
T02C5.1	0.0201591
taf-11.3	0.0201591
jmjd-3.3	0.020112
C49C8.3	0.020112
Y69H2.3	0.0200897
ncr-1	0.0200897
vamp-8	0.0200897
best-1	0.0200897
T21D12.12	0.0200897
acp-7	0.0200897
C46H3.1	0.0199738
suex-2	0.0199498
F22H10.3	0.0198904
rsef-1	0.0198579
F29C12.6	0.0197827
C14B1.2	0.0197671
T07A5.7	0.0197582
ZK1290.22	0.0197074
C05D2.11	0.0197074
dma-1	0.0196594
crn-4	0.0196534
C07A9.14	0.0196382
mpst-1	0.0195875
such-1	0.0195875
pid-2	0.0195351
F38H4.3	0.019526
col-72	0.0195142
affl-1	0.0195142
Y43F8C.22	0.0194784
T21E8.7	0.0194784
ptr-17	0.0194784
rev-3	0.0194249
C40H5.2	0.0194101
egl-2	0.0194083
cyn-9	0.0194025
faah-3	0.0193306
cubn-1	0.0192546
C33G3.5	0.0192546
R03G8.3	0.0192546
R12H7.4	0.0192546
C10A4.1	0.0192546
col-114	0.0192546
Y49F6C.8	0.0192546
mtd-1	0.0192546
acl-5	0.0191538
orc-3	0.0191538
cpn-3	0.019152
F16A11.5	0.0191465
skr-4	0.01898
WBGene00013363	0.01898
T05B11.7	0.0189694
anmt-3	0.0189623
T19C4.5	0.0189623
Y58A7A.2	0.0189623
lron-2	0.0189623
ceh-41	0.0189623
seb-3	0.0189623
T10B10.4	0.0189623
ZK662.2	0.0189623
ncs-7	0.0189623
npr-8	0.0189623
F07G6.5	0.0189623
F35H12.1	0.0189623
Y102A11A.6	0.0189623
W04G3.11	0.0189623
fmo-2	0.0189623
clec-182	0.0189623
Y55F3AM.11	0.0189623
Y53C12A.8	0.0189623
F29F11.20	0.0188
ZK867.14	0.0188
C17G10.1	0.0188
F16C3.2	0.0188
C16C10.13	0.0188
hlh-33	0.0188
M117.11	0.0187171
lron-4	0.0187171
K05C4.8	0.0187171
eri-5	0.0187139
C50D2.9	0.018647
F41H10.5	0.0185746
set-5	0.0185742
Y54G11A.1	0.0185742
pssy-2	0.0185742
Y49E10.4	0.0185742
cul-6	0.0184996
WBGene00023219	0.0184996
F31F7.6	0.0184087
ttll-9	0.0183079
csc-1	0.0182374
T12B3.8	0.0181658
F35C8.5	0.0181517
F20G2.3	0.0181201
T13G4.1	0.0181201
T28D9.13	0.0181132
cog-1	0.018059
Y59C2A.1	0.017883
WBGene00019117	0.0178515
tba-9	0.0178515
Y17G9B.11	0.0178515
WBGene00012202	0.0178515
ZK177.8	0.0178515
Y65B4A.7	0.0178515
Y65B4BL.7	0.0178515
C52A10.3	0.0178266
ugt-23	0.0178266
let-653	0.0178266
lido-10	0.0178266
T05A7.1	0.0178266
R74.10	0.0178266
WBGene00014643	0.0178192
wdr-5.3	0.0178016
WBGene00012485	0.0176726
mre-11	0.0175827
col-50	0.0175161
F28F9.2	0.0174883
div-1	0.0174214
nex-4	0.0173507
cal-3	0.0173507
dhhc-2	0.0173507
brc-1	0.0173507
trp-1	0.0173507
C14B9.3	0.0173507
chk-1	0.0173412
ncam-1	0.0173412
F54E12.2	0.0173412
tag-68	0.0173412
C03C11.1	0.0173412
noah-1	0.0173412
Y22D7AL.6	0.0173412
T23B12.5	0.0172988
ZC317.7	0.0172988
C52G5.3	0.0172988
Y41G9A.17	0.0172988
valv-1	0.0172988
psf-1	0.0172988
Y71G12B.5	0.0172988
Y57G11C.14	0.0172801
try-6	0.0172801
pole-1	0.0172801
tbb-6	0.016904
madf-4	0.016904
nhr-195	0.016904
AC8.10	0.016904
bath-10	0.016904
C06B3.7	0.0167882
kynu-1	0.0167882
R07E4.7	0.0167882
T26A8.6	0.0167882
par-2	0.0167882
hyl-1	0.0166761
zhp-1	0.0166761
rad-54.L	0.0166049
H38K22.7	0.0165471
lad-2	0.0165139
glb-23	0.0165139
trp-4	0.0165139
sulp-1	0.0165139
T10E9.8	0.0165139
cnd-1	0.0165139
amdh-1	0.0165139
Y22D7AR.2	0.0165139
Y54F10AM.6	0.0165139
F25D1.11	0.0164712
hex-1	0.0164712
C34H4.5	0.0164415
str-180	0.0164034
ZC53.22	0.0164034
toe-2	0.0163576
M03F4.6	0.0163486
C04G6.14	0.0163486
mod-5	0.0163486
Y105E8B.9	0.0163486
C26C6.13	0.0163486
C29E4.9	0.0163486
C14B4.2	0.0163235
F58B4.5	0.0163235
CD4.11	0.0163235
glr-7	0.0163235
ifa-4	0.0163235
cpg-24	0.0163235
dmsr-2	0.0163235
cwp-4	0.0162658
gur-3	0.0162403
F19C6.11	0.0162403
rod-1	0.0162403
WBGene00011459	0.0162403
Y53F4B.18	0.0162403
mctp-1	0.0162403
cyp-33D3	0.0161702
mltn-9	0.0161702
F23F1.2	0.0161702
F26G1.3	0.0161702
K03H9.14	0.0161702
cutl-14	0.0161702
Y50C1A.2	0.0161702
Y71F9AM.7	0.0161702
nit-1	0.0161702
T24C4.8	0.0161702
H04D03.7	0.0161702
unc-122	0.0160996
Y58A7A.4	0.0160944
Y9C12A.1	0.0160885
F18A11.2	0.0160885
F11G11.4	0.0160885
T02G5.14	0.0160885
W01D2.8	0.0160885
C03D6.1	0.0160885
F32B5.6	0.0160885
C18E3.10	0.0160885
pri-1	0.0160885
WBGene00164983	0.0160885
srt-42	0.0160399
T09B9.1	0.0160399
str-1	0.0160399
hrg-4	0.0160399
Y54G2A.72	0.0160399
F07F6.7	0.0160399
mir-5548	0.0160399
him-19	0.0160399
him-10	0.0160399
linc-90	0.0160399
nhr-34	0.0159236
M04B2.11	0.0159236
WBGene00206491	0.0159236
skpo-1	0.0159236
mks-6	0.0159236
Y40A1A.5	0.0157231
Y11D7A.5	0.0157231
acc-4	0.0157231
F47G9.4	0.0156805
VF23B12L.1	0.0156805
mir-53	0.0156805
nhr-38	0.0156805
osta-3	0.0156805
dhs-24	0.0154968
C27B7.5	0.0154968
kcnl-2	0.0154081
R07B7.2	0.0153542
T05B9.1	0.0153542
cey-2	0.0153542
rnf-1	0.0153542
aspm-1	0.0153542
K03H1.7	0.0153542
vab-23	0.0153332
lrx-1	0.0152671
C05G5.10	0.0152671
R160.11	0.0152671
T26A8.3	0.0152671
T23G4.127	0.0152671
ceh-2	0.0152671
cep-1	0.0152671
rfs-1	0.0152671
cutc-1	0.0152671
tgt-2	0.0152197
C52B9.8	0.0152197
F56F10.1	0.0152197
K08H2.10	0.0152197
C25H3.1	0.0152197
mir-80	0.0152197
wht-1	0.0152197
F25F2.3	0.0152197
col-85	0.0151629
F18A11.5	0.0151001
T10C6.7	0.015047
EEED8.14	0.015047
psf-3	0.015047
gcy-14	0.0150435
R02D5.4	0.0150435
F25E5.7	0.0150435
gcy-31	0.0150435
R11B5.4	0.0150435
gcy-18	0.0150435
ugt-24	0.0150435
WBGene00022622	0.0150435
K04D7.10	0.0150435
srr-9	0.0149939
K07C5.12	0.0149939
K02E10.5	0.0149939
nspg-10	0.0149939
frpr-10	0.0149939
B0035.19	0.0149939
gpd-1	0.0149939
Y38F1A.1	0.0149939
mpz-3	0.0149939
src-2	0.0149939
B0393.4	0.0149939
anr-34	0.0149939
nhr-42	0.0149728
cest-32	0.0149728
frpr-6	0.0149728
R09A1.3	0.0149728
Y43F8B.19	0.0149728
K11C4.13	0.0149728
mir-239.1	0.0149728
C11E4.8	0.0149728
B0410.3	0.0149728
stn-2	0.0149728
R193.2	0.0149728
F52B10.21	0.0149728
Y7A5A.24	0.0149728
WBGene00010921	0.0149728
C04G2.14	0.0149728
aqp-12	0.0149728
ZK177.9	0.0149728
ins-30	0.0149728
D1081.4	0.0149728
R10E11.9	0.0149728
ZK757.2	0.0149728
F37H8.6	0.0148025
C08D8.1	0.0147783
WBGene00044209	0.0147783
H35N09.2	0.0147783
F32A5.8	0.0147783
K10B4.3	0.0147783
T19C3.11	0.0147783
C14C10.2	0.0147168
zzz-1	0.0147168
Y17D7C.1	0.0147168
F13A2.9	0.0147168
spe-5	0.0147168
M88.4	0.0147168
B0303.11	0.0147168
WBGene00022818	0.0147168
R01B10.3	0.014693
Y47D7A.13	0.014693
WBGene00005084	0.0145753
Y105C5A.508	0.0145753
D2085.7	0.0145753
hsp-17	0.014572
tni-3	0.014572
lgc-54	0.014572
F58H1.8	0.014572
F55D10.4	0.014572
lhfp-4	0.014572
T16G12.8	0.014572
C23G10.5	0.014572
clc-6	0.0145288
F07B7.12	0.0145288
col-44	0.0145288
ZK899.2	0.0145288
Y116A8C.25	0.0145288
inx-17	0.0145288
cnc-3	0.0145123
C06C6.7	0.0145123
T06E4.12	0.0145123
F47C12.6	0.0145123
sysm-1	0.0145123
gta-1	0.0144694
cyn-2	0.0144694
pvf-1	0.0144694
linc-76	0.0144694
WBGene00020295	0.014417
F54D5.22	0.014417
mir-48	0.0143069
T28C12.1	0.0143069
T10B5.13	0.0143069
K08B12.13	0.0143069
osm-3	0.0143069
fbxc-23	0.0143069
K01A11.3	0.0143069
ttr-33	0.0142844
F26F12.11	0.0142844
W06D11.1	0.0142844
trk-1	0.0142844
F47C12.8	0.0142844
T24E12.3	0.0142844
sri-15	0.0142844
T05F1.2	0.0142844
W02A11.1	0.0142844
tmem-107	0.0142844
mip-1	0.0142844
Y66D12A.19	0.0142844
C18H2.5	0.0142844
Y22D7AL.4	0.0142844
Y55B1BR.6	0.0142844
C05D2.15	0.0142844
srt-41	0.0142493
C54E10.7	0.0142493
K09A9.6	0.0142493
sfxn-2	0.0142493
W03G11.14	0.0142493
F59A6.10	0.0142493
T27A3.8	0.0142493
C34G6.13	0.0142493
cku-80	0.0142493
F54H12.4	0.0142493
K02D10.2	0.0142493
Y39A3B.7	0.0142493
linc-143	0.0142493
nhr-145	0.0142048
cri-2	0.01417
WBGene00077572	0.01417
F53E4.2	0.01417
col-164	0.01417
hrg-5	0.01417
C49H3.16	0.01417
F07A11.5	0.01417
C26C6.12	0.01417
grl-1	0.0140358
W07G4.10	0.0140358
clec-86	0.0140358
col-109	0.0140358
R07H5.9	0.0140358
M05D6.3	0.0140358
T10B11.5	0.0140358
F20D1.13	0.0140203
mir-52	0.0140203
clec-169	0.0140203
F29B9.12	0.0140203
acbp-6	0.0140203
H41C03.3	0.0140203
C26C6.14	0.0140203
snn-1	0.0139864
F42G8.16	0.0139864
C18E9.9	0.0139864
cfh-1	0.0139864
WBGene00015441	0.0139466
K11D12.7	0.0139466
vpat-1	0.0139466
F37B12.1	0.0139466
T05C1.3	0.0139466
F23F12.13	0.0139466
nhr-55	0.0138526
gnrr-6	0.0138526
pfut-1	0.0138526
oig-2	0.0138526
Y81G3A.4	0.0138526
Y6B3B.7	0.0138526
clec-104	0.0138526
F35C12.7	0.0138526
W05B2.2	0.0138526
ZK896.4	0.0138135
ZC518.8	0.0138135
R153.3	0.0138135
F22B5.12	0.0138135
F55A12.15	0.0138135
F42H10.3	0.0138135
mec-17	0.0138085
rol-3	0.0137956
F40F9.15	0.0137956
M03A1.3	0.0137956
lips-17	0.0137956
W06B4.1	0.0137956
F59C6.15	0.0137956
fbxc-45	0.013745
mcm-5	0.013745
Y39E4B.13	0.013745
hmg-11	0.0137154
tax-4	0.0137154
T16H12.3	0.0137154
flp-21	0.0136889
nhr-153	0.0136889
ttr-13	0.0136889
F31F4.1	0.0136889
cutl-22	0.0136889
T27C4.1	0.0136889
F47E1.1	0.0136889
H01A20.2	0.0136889
tdc-1	0.0136889
F44F4.9	0.0136889
F48A9.4	0.0136889
tbx-2	0.0136889
WBGene00235319	0.0136595
B0348.10	0.0136595
ztf-16	0.0136595
C23F12.9	0.0136595
C49C3.11	0.0136595
K10G6.9	0.0136595
F59B2.13	0.0136595
rip-1	0.0136595
R04A9.7	0.0136332
srv-16	0.0136332
C17F4.2	0.0136332
WBGene00002212	0.0136332
col-139	0.0136303
C47E8.1	0.0136303
ttr-12	0.0136303
cpg-4	0.0136303
D1014.5	0.0136303
B0250.18	0.0136303
WBGene00022079	0.0136303
Y65B4BR.1	0.0136303
Y71F9AL.2	0.0136303
Y41C4A.17	0.0136303
clec-150	0.0136303
T10H9.8	0.0135809
csq-1	0.0135809
T08G2.2	0.0135809
Y57G11B.3	0.0135809
gba-4	0.0135809
col-81	0.0135809
cpna-1	0.0135809
lagr-1	0.0135809
C53A5.2	0.0135549
ugt-59	0.0135549
clec-78	0.0135549
F49F1.12	0.0135549
chst-1	0.0135549
F35D11.4	0.0135549
tir-1	0.0135549
mrpl-36	0.0135549
Y39B6A.1	0.0135289
F46G10.1	0.0135289
F13B6.3	0.0135289
dnsn-1	0.0135289
ZC262.7	0.0135289
F20D6.10	0.0134774
WBGene00023322	0.0134774
B0545.4	0.0134774
sms-5	0.0134774
exc-4	0.0134774
T16G12.4	0.0134774
immt-2	0.0134561
syx-4	0.0134561
C39E9.12	0.0134561
mesp-1	0.0134561
F42A9.6	0.0134561
pot-2	0.0134561
set-24	0.0134561
mct-5	0.0134561
szy-4	0.0134561
glh-2	0.0134561
plk-2	0.0134561
cpg-3	0.0134561
W05F2.3	0.0134561
gpr-1	0.0134561
C14B1.9	0.0134561
Y111B2A.2	0.0134561
ucr-2.3	0.0134561
T14G10.8	0.0134461
F10B5.3	0.0134461
C37A5.7	0.0134461
molo-1	0.0134461
lgc-50	0.0134461
C08F11.13	0.0133868
nspg-9	0.0133868
WBGene00012870	0.0133868
nlp-60	0.0133868
F22B5.5	0.0133868
WBGene00016072	0.0133868
F18A1.1	0.0133868
F14E5.8	0.0133868
sls-2.9	0.0133868
nlp-40	0.0133868
WBGene00045077	0.0133868
WBGene00077556	0.0133868
linc-63	0.0133868
Y111B2A.21	0.0133868
C44B11.1	0.0133868
T19C3.7	0.0133868
T02C12.6	0.0133868
R148.8	0.0133868
mut-14	0.0133419
C41C4.14	0.0133419
linc-42	0.0133419
F08H9.4	0.0132201
WBGene00012058	0.0132201
dyf-19	0.0132201
clec-216	0.0132201
npr-16	0.0132201
C39D10.8	0.0132201
R193.6	0.0132201
WBGene00007889	0.0132201
clec-85	0.0132201
Y67D8C.9	0.0132201
Y53F4B.20	0.0132201
hpd-1	0.0132201
clec-149	0.0132201
linc-95	0.0132201
bmk-1	0.0132009
nhr-275	0.0132009
C52G5.2	0.0132009
R166.10	0.0132009
uev-2	0.0132009
C03B8.3	0.0132009
srx-7	0.0131954
C10B5.1	0.0131954
neg-1	0.0131954
linc-153	0.0131954
F55F3.4	0.0131954
col-3	0.0131954
M02B7.7	0.0131954
C07G1.15	0.0131954
T09F3.5	0.0131954
T22C1.17	0.0131954
M01F1.8	0.0131954
dhhc-5	0.0131954
WBGene00014822	0.0131763
F20D6.5	0.0131763
T12G3.6	0.0131763
F58D2.3	0.0131763
clec-66	0.0131763
sdz-24	0.0131763
WBGene00014852	0.0131763
mig-21	0.0131763
cka-1	0.0131193
T19E7.25	0.0131193
B0034.9	0.0131193
F36A2.14	0.0131193
R09H10.5	0.0131058
T26C12.3	0.0131058
nos-2	0.0131058
F26A1.7	0.0131058
tin-9.2	0.0130414
tag-297	0.0130414
srx-116	0.0129988
lipl-1	0.0129988
hrg-10	0.0129988
gnrr-7	0.0129988
ZK354.6	0.0129988
nep-26	0.0129988
M176.15	0.0129988
K05F1.13	0.0129988
WBGene00014870	0.0129988
C35E7.2	0.0129988
nrps-1	0.0129988
R08D7.8	0.0129988
F59C6.12	0.0129701
gei-15	0.0128936
gpx-3	0.0128936
C09B8.8	0.0128936
C14F11.17	0.0128936
nhr-109	0.0128936
dyf-5	0.0128936
haf-4	0.0128936
H05L14.2	0.0128936
Y34F4.4	0.0128936
W06B11.9	0.0127926
osm-8	0.0127926
T28A11.2	0.0126881
tts-1	0.0126881
F16B12.7	0.0126881
F08G2.10	0.0126881
H32K16.2	0.0126881
F22B7.1	0.0126881
asp-1	0.0126003
tre-3	0.0126003
T21C9.6	0.0126003
zip-10	0.0126003
linc-61	0.0126003
nhr-35	0.0126003
syg-1	0.0126003
lgc-25	0.0126003
nspg-13	0.0126003
mir-59	0.0126003
hpo-6	0.0126003
ctsa-4.1	0.0126003
Y119D3B.21	0.0126003
F28F5.4	0.0126003
F21G4.1	0.0125112
K02D3.1	0.0125112
C26C6.8	0.0125112
ZK265.7	0.0125112
dsl-3	0.0124891
B0218.5	0.0124891
nep-17	0.0124891
T07D3.9	0.0124891
F31B9.3	0.0124646
C41G11.9	0.0124646
Y42H9B.3	0.0124646
F14E5.1	0.0124646
Y17G7B.12	0.0124646
Y43F8C.11	0.0123702
C10B5.3	0.0123702
W01A11.1	0.0123702
C11E4.7	0.0123702
lgc-41	0.0123702
F54E4.2	0.0123702
C18B2.5	0.0123702
swd-2.1	0.0123702
C25H3.16	0.0123702
F44F1.6	0.0123702
C31H5.7	0.0123661
srh-76	0.0123558
K06A4.7	0.0123558
Y38H6C.15	0.0123558
WBGene00014423	0.0123558
F32D1.3	0.0123558
T04H1.12	0.0123558
nlp-66	0.0123558
K09A9.12	0.0123558
ZK829.9	0.0123558
H32C10.1	0.0123558
T05C12.9	0.0123558
fbxb-93	0.0123558
M01A8.1	0.0123558
T28A8.3	0.0123558
F37A4.5	0.0123558
rin-1	0.0123367
K07E3.4	0.0123367
K08B5.2	0.0123367
Y55F3BR.9	0.0123367
Y39F10C.1	0.0123367
Y47D3B.25	0.0123367
col-97	0.0123033
B0336.15	0.0123033
Y92C3B.4	0.0123033
slc-25A29	0.0122891
sre-6	0.0122891
pbo-5	0.0122891
F29G9.10	0.0122891
lact-1	0.0122891
F49E10.2	0.0122891
cdo-1	0.0122891
C55B7.10	0.0122891
lido-18	0.0122891
C35D10.12	0.0122891
mans-4	0.0121881
vha-18	0.0121693
WBGene00019114	0.0121693
C47E8.11	0.0121693
F43A11.8	0.0121693
pgp-7	0.0121693
C02F4.10	0.0121693
nth-1	0.0121693
fbxa-79	0.0121693
C51E3.9	0.0121299
cpt-6	0.0121299
WBGene00023103	0.0121299
dop-1	0.0121299
K09E2.1	0.0121299
nspg-11	0.0121299
fbxc-47	0.0121299
K08B4.7	0.0121299
WBGene00219377	0.0121299
C06C3.4	0.0121299
WBGene00219292	0.0121299
bbs-9	0.0121299
R01E6.5	0.012123
F39H12.3	0.012123
nspg-14	0.012123
aakg-3	0.012123
Y116A8C.43	0.012123
C44B12.9	0.012123
JC8.17	0.012123
bcs-1	0.012123
W04C9.5	0.012123
zfh-2	0.012123
T23G11.12	0.012123
sup-18	0.012123
F40F12.9	0.012123
T04A8.18	0.012123
ncx-2	0.0119322
C37C3.16	0.0119322
abts-2	0.0119322
C18E9.7	0.0119322
cup-16	0.0119322
W10G11.19	0.0119322
Y9D1A.1	0.0119322
scav-6	0.0119322
pdxk-1	0.0119322
C02F5.14	0.0119322
F26D11.13	0.01193
pes-23	0.01193
Y57G11C.5	0.01193
ZK1321.4	0.01193
F41C3.8	0.01193
ZK484.6	0.01193
dct-16	0.0119099
F42A9.9	0.0119099
ras-1	0.0119099
WBGene00020164	0.0119099
Y65B4A.2	0.0119099
linc-24	0.0119099
srd-20	0.0118788
T25E12.6	0.0118788
mocs-1	0.0118788
comt-1	0.0118788
B0513.4	0.0118788
ugt-43	0.0118788
acs-20	0.0118788
gstk-2	0.0118788
M04G7.3	0.0118788
heh-1	0.0118788
ugt-55	0.0118325
F14F9.5	0.0118325
F38E11.6	0.0118325
M04B2.6	0.0118325
C07E3.4	0.0118325
drr-1	0.0118325
T28D6.7	0.0118325
anmt-2	0.0118325
srw-91	0.0116294
WBGene00013624	0.0116294
C25F9.14	0.0116294
mec-2	0.0116294
fbxa-222	0.0116294
C31E10.11	0.0116294
kcc-1	0.0116294
die-1	0.0116294
tsp-18	0.0116294
Y57A10C.10	0.0116294
upb-1	0.0116294
F55H12.2	0.0116294
WBGene00013842	0.0116294
T28C6.8	0.0115682
R53.8	0.0115682
ztf-22	0.0115682
Y53C12A.11	0.0115682
T20F5.5	0.0115682
Y71F9AL.7	0.0115682
hlh-10	0.0115325
T06E4.5	0.0115325
fbxa-111	0.0115325
Y57E12B.1	0.0115325
F57G12.15	0.0115325
Y54G2A.11	0.0115325
Y69A2AR.47	0.0115325
dmsr-6	0.0115325
anr-14	0.0115325
Y41C4A.22	0.0115325
WBGene00077594	0.0115013
ZK836.13	0.0115013
dro-1	0.0115013
twk-5	0.0114868
sst-20	0.0114868
fasn-1	0.0114868
M04D5.1	0.0114868
sls-2.15	0.0114868
ZC21.10	0.0114868
lin-46	0.0114291
str-118	0.0114291
WBGene00012620	0.0114291
Y39B6A.42	0.0114291
W04D2.11	0.0114291
K02E11.15	0.0114291
mboa-1	0.0114291
Y15E3A.3	0.0114291
F42F12.14	0.0114291
F08C6.18	0.0114291
fbxa-83	0.0114291
mtrf-1L	0.0114291
R13.9	0.0114291
srh-71	0.0114291
arrd-10	0.0114291
WBGene00018495	0.0114291
T02G5.15	0.0114291
unc-75	0.0114291
dod-18	0.0114291
clec-91	0.0114291
Y119C1B.1	0.0114291
F56G4.7	0.0114291
F25H2.14	0.0114291
osm-6	0.0113234
acs-17	0.0113234
C39H7.4	0.0113234
T24E12.6	0.0113234
Y46H3C.5	0.0113154
ZK682.7	0.0113154
ZK546.18	0.0113154
K10H10.14	0.0113154
M04C7.4	0.0113154
nlp-21	0.0113154
C56G2.4	0.0113154
T03F6.9	0.0113154
C10F3.7	0.0112395
F28C1.11	0.0112395
arg-1	0.0112395
ttr-48	0.0112395
ZK867.8	0.0112395
F01G4.4	0.0112395
ZK795.3	0.0112395
tag-281	0.0112395
C34C6.9	0.0112395
T24H7.8	0.0112395
T10B11.8	0.0112395
nlp-43	0.0112395
C34F6.11	0.0111159
B0334.6	0.0111159
C01F1.4	0.0111159
glo-2	0.0111159
R10E11.12	0.0111159
T06E4.9	0.0109553
C36E6.11	0.0109553
Y37E11AM.4	0.0109553
damt-1	0.0109553
F07F6.2	0.0109553
T02E1.9	0.0109553
M05B5.8	0.0109553
algn-7	0.0109159
D2030.3	0.0109159
lec-10	0.010814
acs-14	0.010814
WBGene00044219	0.010814
F17A2.13	0.010814
mboa-3	0.010814
F08C6.5	0.010814
T04F8.14	0.010814
his-48	0.010814
prdh-1	0.010814
WBGene00044517	0.0107374
K02A4.10	0.0107374
C14F11.34	0.0107374
Y67D8B.1	0.0107374
K01A6.20	0.0107374
ins-13	0.0107374
ceh-8	0.0107374
Y92H12BL.4	0.0107374
alh-1	0.0107374
C18A11.4	0.010678
C46C2.6	0.010678
C06A6.4	0.010678
F43E2.1	0.010678
sid-2	0.010678
Y71H2B.4	0.010678
fbxa-106	0.0106016
col-111	0.0106016
C34B7.1	0.0106016
ugt-61	0.0103787
smy-3	0.0103787
WBGene00017631	0.0103787
apc-17	0.0103787
mtcu-1	0.0103787
T21E3.2	0.0103787
acs-5	0.0103787
F25B5.5	0.0103787
ceh-34	0.0103015
tig-2	0.0103015
W04H10.2	0.0103015
Y37H9A.5	0.0103015
F23C8.13	0.0103015
bir-2	0.0102361
him-5	0.0102361
sun-1	0.0102361
prde-1	0.0102361
hpo-40	0.0102361
T19H12.2	0.0102361
klp-18	0.0102361
rec-8	0.0102361
fbf-2	0.0102361
F33A8.4	0.0102361
F54D5.2	0.0102361
Y54G11A.3	0.0102361
hmg-3	0.0102361
mei-2	0.0102361
ulp-5	0.0102361
F30F8.1	0.0102361
ZC434.8	0.0102361
WBGene00018862	0.0102361
pid-4	0.0102361
Y47G6A.25	0.0102361
T10E9.14	0.0102361
cdk-1	0.0102361
tim-1	0.0102361
hrde-1	0.0102361
F58A4.2	0.0102361
T28A8.6	0.0102361
acy-2	0.0100448
nhr-129	0.0100448
nhr-130	0.0100448
pha-4	0.0100448
spe-10	0.0100448
B0024.13	0.0100448
fipr-4	0.0100448
F35B12.3	0.0100448
F53F1.4	0.0100448
ttr-27	0.0100448
ttr-22	0.0100448
C04E12.4	0.0100448
sptl-2	0.0100448
cest-17	0.0100448
fipr-9	0.0100448
Y57E12AR.1	0.0100448
Y36E3A.2	0.0100448
sox-2	0.0100448
C30F2.2	0.0100448
nspc-10	0.0100448
C28G1.6	0.0100448
C53B7.3	0.0100448
acs-22	0.0100448
ugt-57	0.0100448
ZC449.5	0.0100448
aat-1	0.0100448
svh-1	0.0100448
Y73F4A.2	0.0100448
C54E4.4	0.0100448
T21D12.11	0.0100448
egl-43	0.0100448
gst-15	0.0100448
F07A11.4	0.0100448
mltn-1	0.0100448
Y54G11A.4	0.0100448
F53C3.4	0.0100448
col-62	0.0100448
plin-1	0.0100448
C54G4.4	0.0100448
F48A9.2	0.0100448
flp-14	0.0100448
duo-1	0.00992896
nlp-31	0.00992896
frpr-9	0.00992896
T01D3.1	0.00992896
nhr-161	0.00992896
nhr-238	0.00992896
tsp-20	0.00992896
C49F5.6	0.00992896
WBGene00022205	0.00992896
col-130	0.00992896
his-64	0.00992896
fmil-1	0.00992896
col-76	0.00992896
WBGene00005042	0.00992896
T05H10.4	0.00992896
Y54E2A.5	0.00992896
nlp-50	0.00992896
F35G12.5	0.00992896
WBGene00014884	0.00992896
WBGene00019169	0.00992896
cosa-1	0.00992896
pig-1	0.00989704
F16B4.6	0.00975709
F17C11.14	0.00975709
maph-9	0.00975709
F26D10.23	0.00975709
K09F6.6	0.00975709
Y71F9AL.25	0.00975709
WBGene00023223	0.00975709
Y50D7A.17	0.00975709
asp-3	0.0096844
him-6	0.0096844
ccpp-6	0.0096844
T22C1.5	0.0096844
rml-5	0.0096844
acy-4	0.00955796
nhr-60	0.00948114
fbxa-152	0.00948114
C50B8.6	0.00948114
srsx-26	0.00948114
C51E3.10	0.00948114
F10C2.3	0.00948114
ccch-1	0.00948114
F58H1.7	0.00948114
R10D12.10	0.00948114
T04F3.1	0.00948114
C50E3.6	0.00948114
ztf-28	0.00948114
nhr-203	0.00948114
W02D7.5	0.00948114
ZC190.4	0.00948114
add-1	0.00948114
grd-4	0.00948114
sto-5	0.00948114
sup-12	0.00948114
B0272.4	0.00948114
C04A11.1	0.00948114
npr-4	0.00948114
nlp-67	0.00948114
T14B1.1	0.00948114
T14G8.2	0.00948114
lpr-5	0.00948114
ZK899.7	0.00948114
AH9.4	0.00948114
C05D9.3	0.00948114
C06G1.1	0.00948114
C18B2.3	0.00948114
C44E12.1	0.00948114
F14H12.7	0.00948114
F21E9.2	0.00948114
sulp-3	0.00948114
F46G11.4	0.00948114
bus-8	0.00948114
C36E6.8	0.00948114
ttr-34	0.00948114
dpy-4	0.00948114
efn-2	0.00948114
T12A7.6	0.00948114
Y37A1A.3	0.00948114
Y41E3.461	0.00948114
egl-44	0.00948114
qua-1	0.00948114
rhgf-2	0.00948114
unc-105	0.00948114
rml-4	0.00948114
C15F1.2	0.00948114
C16A11.3	0.00948114
nmgp-1	0.00948114
F41G3.5	0.00948114
abts-3	0.00948114
mlt-7	0.00948114
icp-1	0.00948114
F55D12.2	0.00948114
W04A8.5	0.00948114
ZC247.2	0.00948114
Y37F4.1	0.00948114
elo-4	0.00948114
hsp-12.2	0.00948114
T05G5.1	0.00948114
C02D5.2	0.00948114
R151.1	0.00948114
ZK783.7	0.00948114
F53H2.1	0.00921236
C24B9.3	0.00921236
F48G7.8	0.00921236
myo-5	0.00921236
Y47A7.2	0.00921236
nhr-25	0.00921236
mlt-9	0.00921236
mca-1	0.00921236
C32H11.5	0.00921236
scl-10	0.00921236
F49E11.7	0.00921236
sdz-27	0.00921236
VY10G11R.1	0.00921236
nhx-2	0.00921236
pqn-42	0.00921236
W02B12.1	0.00921236
Y48B6A.13	0.00921236
T05A8.3	0.00921236
C09H10.4	0.00921236
C54G4.5	0.00921236
F31C3.14	0.00921236
egl-5	0.00921236
maa-1	0.00921236
ZK1010.2	0.00921236
Y53G8B.2	0.00921236
F32D8.13	0.00902952
klp-13	0.00902952
WBGene00023271	0.00902952
WBGene00044155	0.00902952
dyf-3	0.00902952
fat-6	0.00902952
F19C7.3	0.00902952
Y69A2AR.32	0.00902952
txt-9	0.00902952
F36F2.7	0.00902952
F21A9.2	0.00902952
bbs-5	0.00902952
ZK836.9	0.00890082
ZK616.2	0.00890082
gst-35	0.00890082
ect-2	0.00890082
Y38E10A.28	0.00890082
T24H7.6	0.00890082
fbxa-154	0.00867061
F23H12.3	0.00867061
nhr-206	0.00867061
hrde-2	0.00867061
nhr-163	0.00867061
F59B1.8	0.00867061
R02F11.1	0.00867061
egl-13	0.00867061
kvs-1	0.00867061
pgp-10	0.00867061
C04B4.1	0.00867061
Y75D11A.3	0.00867061
F14F3.8	0.00867061
T12G3.4	0.00867061
F09D12.2	0.00867061
tsen-34	0.00867061
kin-36	0.00867061
F43G6.4	0.00867061
Y57A10B.6	0.00867061
K07D4.6	0.00867061
R12C12.9	0.00867061
WBGene00023318	0.00867061
WBGene00194939	0.00867061
W04A4.6	0.00867061
Y37E3.30	0.00867061
dpy-17	0.00867061
C05B5.5	0.00867061
F59B2.15	0.00867061
WBGene00007120	0.00833804
WBGene00007165	0.00833804
C29A12.1	0.00833804
C38D9.2	0.00833804
F55A11.8	0.00833804
mip-2	0.00833804
fbxa-107	0.00833804
fbxa-210	0.00833804
Y50E8A.12	0.00833804
C14C11.2	0.00833804
F02C9.1	0.00833804
F40C5.2	0.00833804
F45F2.11	0.00833804
cpg-8	0.00833804
F52D2.14	0.00833804
C49F8.15	0.00833804
him-3	0.00833804
his-59	0.00833804
htp-1	0.00833804
lin-24	0.00833804
dsb-1	0.00833804
ant-1.3	0.00833804
R11A8.1	0.00833804
Y43E12A.3	0.00833804
cyp-31A5	0.00833804
R13H9.5	0.00833804
K06B9.6	0.00833804
fzy-1	0.00833804
mcm-2	0.00833804
WBGene00003460	0.00833804
wee-1.3	0.00833804
WBGene00009656	0.00833804
ogr-2	0.00833804
ghi-1	0.00833804
B0304.4	0.00833804
tofu-6	0.00833804
bath-5	0.00833804
ani-2	0.00833804
WBGene00194891	0.00833804
inx-22	0.00833804
pif-1	0.00833804
2025-03-03	0.00833804
WBGene00020087	0.00833804
T10E9.4	0.00833804
ekl-7	0.00833804
dhs-11	0.00833804
gpr-2	0.00833804
C48B4.11	0.00833804
Y111B2A.1	0.00833804
cyk-7	0.00833804
F44E2.10	0.00833804
F56C9.3	0.00833804
F56C9.6	0.00833804
pdf-1	0.00833804
tofu-7	0.00833804
T04A8.17	0.00833804
WBGene00255596	0.00833804
adt-2	0.00819114
C54H2.4	0.00819114
T27A10.6	0.00819114
ptp-4	0.00819114
clec-180	0.00819114
Y41D4A.3	0.00819114
C01F1.5	0.00819114
T21B4.15	0.00819114
lgc-28	0.00819114
R153.4	0.00819114
spp-15	0.00819114
WBGene00009828	0.00819114
W01A8.2	0.00819114
mlst-8	0.00819114
osr-1	0.00819114
C45E1.4	0.00819114
ckb-3	0.00819114
Y43F4A.1	0.00819114
T22F7.4	0.00819114
Y34F4.3	0.00819114
Y34F4.5	0.00819114
C14C11.1	0.00803004
cest-16	0.00803004
ZK721.4	0.00803004
C54D2.14	0.00803004
Y41E3.22	0.00803004
linc-21	0.00803004
M110.10	0.00803004
F54D5.17	0.00803004
F45E10.3	0.00803004
pqn-24	0.00803004
W03D8.9	0.00803004
ugt-62	0.00803004
dct-6	0.00803004
bbs-4	0.00803004
WBGene00014457	0.00803004
C52E4.8	0.00758717
npr-19	0.00758717
dylt-2	0.00758717
ZK867.15	0.00758717
WBGene00235292	0.00758717
F35C11.2	0.00758717
B0041.1	0.00758717
WBGene00016497	0.00707007
C27H6.9	0.00707007
Y44A6D.7	0.00707007
anr-16	0.00707007
F13H8.1	0.00707007
T27F7.12	0.00707007
F56H6.2	0.00707007
R06A10.1	0.00707007
F32B4.10	0.00707007
fipr-17	0.00707007
lron-13	0.00707007
mcm-7	0.00511806
mes-4	0.00511806
mrp-7	0.00511806
pos-1	0.00511806
WBGene00005843	0.00511806
set-31	0.00511806
F19B2.6	0.00511806
F45D3.3	0.00511806
F55A11.7	0.00511806
set-22	0.00511806
WBGene00013612	0.00511806
ftr-1	0.00511806
tofu-2	0.00511806
F33E11.2	0.00511806
pgph-1	0.00511806
Y49G5B.1	0.00511806
ZK1055.2	0.00511806
Y102A5C.36	0.00511806
F13A7.14	0.00511806
K03D7.12	0.00511806
spp-9	0.00511806
M02D8.6	0.00511806
WBGene00219303	0.00511806
col-125	0.00511806
msh-5	0.00511806
WBGene00004179	0.00511806
rme-2	0.00511806
B0001.7	0.00511806
C08F8.3	0.00511806
gfat-2	0.00511806
F35G2.1	0.00511806
nyn-1	0.00511806
zip-7	0.00511806
C42C1.8	0.00511806
slc-25A18.2	0.00511806
K03H6.5	0.00511806
Y38C1AA.7	0.00511806
Y55F3BR.6	0.00511806
F32E10.9	0.00511806
M117.6	0.00511806
WBGene00235281	0.00511806
daz-1	0.00511806
dna-2	0.00511806
fbf-1	0.00511806
mex-6	0.00511806
msp-33	0.00511806
puf-8	0.00511806
tag-151	0.00511806
C05C10.7	0.00511806
F13D12.5	0.00511806
Y54E2A.8	0.00511806
Y54G9A.5	0.00511806
B0304.2	0.00511806
C08F1.10	0.00511806
C16C8.4	0.00511806
C16C8.16	0.00511806
heri-1	0.00511806
F14D2.8	0.00511806
F14D2.14	0.00511806
F52C6.2	0.00511806
T12C9.7	0.00511806
T28D9.4	0.00511806
Y52E8A.2	0.00511806
C04G6.15	0.00511806
bub-1	0.00511806
cye-1	0.00511806
ego-1	0.00511806
inx-14	0.00511806
msh-2	0.00511806
ptr-2	0.00511806
nefr-1	0.00511806
C27C7.1	0.00511806
set-32	0.00511806
lotr-1	0.00511806
D2030.7	0.00511806
fbxa-101	0.00511806
pes-2.2	0.00511806
K05C4.4	0.00511806
T24D1.3	0.00511806
kca-1	0.00511806
madf-6	0.00511806
F21F3.4	0.00511806
F48C1.5	0.00511806
H27M09.5	0.00511806
H31G24.3	0.00511806
K09H9.7	0.00511806
rmh-1	0.00511806
egg-5	0.00511806
rnp-8	0.00511806
mop-25.3	0.00511806
W05F2.6	0.00511806
tpxl-1	0.00511806
Y47G6A.14	0.00511806
Y48G1A.2	0.00511806
Y110A7A.15	0.00511806
WBGene00077781	0.00511806
W04A8.9	0.00511806
knl-1	0.00511806
plk-1	0.00511806
B0393.6	0.00511806
acox-1.5	0.00511806
toca-2	0.00511806
R10E9.2	0.00511806
snpc-1.2	0.00511806
Y44F5A.1	0.00511806
Y66D12A.6	0.00511806
Y66D12A.16	0.00511806
B0280.9	0.00511806
C50C3.1	0.00511806
E02H9.9	0.00511806
F54H12.5	0.00511806
F56F11.4	0.00511806
WBGene00021040	0.00511806
WBGene00022335	0.00511806
nhr-44	0.00477898
gyg-2	0.00477898
WBGene00012679	0.00477898
Y116F11B.9	0.00477898
C38C3.4	0.00477898
ZC404.2	0.00477898
WBGene00050935	0.00477898
T27A8.2	0.00477898
Y73F4A.3	0.00477898
C24D10.5	0.00477898
Y43B11AR.1	0.00477898
gst-29	0.00477898
Y46G5A.29	0.00477898
F26E4.5	0.00477898
T23G11.10	0.00477898
Y71F9B.9	0.00477898
tkr-1	0.00477898
T03F6.3	0.00477898
ZK1236.9	0.00477898
T24A11.7	0.00477898
C34C12.12	0.00477898
aat-6	0
abf-3	0
abf-4	0
abt-4	0
abu-1	0
abu-4	0
abu-6	0
abu-7	0
abu-8	0
acr-17	0
acr-18	0
acr-23	0
alh-2	0
alh-5	0
amx-3	0
aqp-5	0
aqp-6	0
asp-2	0
asp-5	0
asp-6	0
atn-1	0
avr-15	0
bbs-8	0
cal-1	0
cav-2	0
cyp-14A5	0
cdr-1	0
ceh-22	0
ceh-24	0
ceh-27	0
ceh-32	0
ceh-33	0
cft-1	0
cfz-2	0
che-11	0
cky-1	0
cln-3.1	0
cln-3.3	0
cnc-1	0
cnc-2	0
cnc-4	0
cnc-5	0
cng-1	0
coh-3	0
col-10	0
col-12	0
col-13	0
col-37	0
col-43	0
col-141	0
col-142	0
col-143	0
col-144	0
col-145	0
col-146	0
col-147	0
col-148	0
col-149	0
col-150	0
col-151	0
col-152	0
col-153	0
col-154	0
col-155	0
col-157	0
col-158	0
col-159	0
col-160	0
col-161	0
col-162	0
col-163	0
cpr-1	0
cpr-2	0
cpr-3	0
cpr-4	0
cpr-5	0
cpz-2	0
cwp-1	0
cwp-2	0
cwp-3	0
cyn-17	0
daf-11	0
daf-28	0
deg-3	0
des-2	0
dhs-14	0
dhs-15	0
dhs-16	0
dhs-18	0
dhs-20	0
dhs-21	0
dhs-23	0
dop-2	0
dpf-1	0
dpr-1	0
dsl-7	0
ech-1.1	0
egl-1	0
egl-47	0
elp-1	0
end-1	0
end-3	0
far-3	0
far-4	0
far-5	0
fat-5	0
fat-7	0
flr-2	0
fmo-4	0
fog-2	0
ftn-1	0
fut-2	0
gcy-6	0
gcy-7	0
gcy-13	0
gcy-20	0
gcy-32	0
gcy-33	0
icl-1	0
ges-1	0
gfi-1	0
glc-1	0
glr-5	0
gpa-2	0
gpa-3	0
gpa-8	0
gpa-9	0
gpa-10	0
gpa-13	0
grd-2	0
grd-5	0
grd-6	0
grd-9	0
grd-11	0
grd-12	0
WBGene00001706	0
grl-2	0
grl-3	0
grl-5	0
grl-8	0
grl-9	0
grl-10	0
grl-12	0
grl-13	0
grl-14	0
grl-17	0
grl-18	0
grl-27	0
grl-28	0
grl-29	0
grl-30	0
gst-21	0
gst-22	0
gst-23	0
gst-37	0
gst-38	0
gst-41	0
gst-44	0
hcp-1	0
hil-1	0
hil-6	0
his-1	0
his-2	0
his-3	0
his-4	0
his-6	0
his-7	0
his-8	0
his-17	0
his-19	0
his-20	0
his-21	0
his-22	0
his-27	0
his-28	0
his-39	0
his-49	0
his-50	0
his-51	0
his-52	0
his-53	0
his-54	0
hot-1	0
hot-2	0
hsp-16.48	0
hsp-16.49	0
ifc-1	0
ins-10	0
ins-35	0
kin-30	0
lbp-7	0
lbp-8	0
lon-3	0
lsy-6	0
lys-1	0
lys-2	0
lys-3	0
lys-7	0
mab-23	0
mcm-3	0
mec-1	0
mec-9	0
mig-17	0
mir-61	0
mir-70	0
mir-87	0
C32C4.4	0
mir-241	0
mir-250	0
mir-253	0
mir-255	0
mir-256	0
mir-257	0
mir-259	0
mir-262	0
mir-268	0
mod-1	0
mtl-1	0
mtl-2	0
nas-2	0
nas-3	0
nas-9	0
nas-16	0
nas-17	0
nas-18	0
nas-19	0
nas-20	0
nas-21	0
nas-22	0
nas-24	0
nas-31	0
WBGene00003556	0
ncx-1	0
ncx-5	0
ncx-8	0
ncx-9	0
ncx-10	0
nhr-51	0
nhr-52	0
nhr-53	0
nhr-54	0
nhr-65	0
nhr-68	0
nhr-79	0
WBGene00003673	0
nhr-90	0
nhr-93	0
nhr-99	0
nhr-101	0
nhr-102	0
nhr-106	0
nhr-107	0
nhr-108	0
nhr-110	0
nhr-111	0
nhr-112	0
nhr-114	0
nhr-115	0
nhr-116	0
nhr-118	0
nhr-124	0
nhr-125	0
nhr-127	0
nhr-131	0
nhr-135	0
nhx-3	0
nlp-9	0
nlp-13	0
nlp-24	0
nlp-25	0
nlp-26	0
nlp-27	0
nlp-28	0
nlp-29	0
nlp-30	0
nlp-33	0
nmr-2	0
npa-1	0
asns-1	0
nxf-2	0
ocr-1	0
odc-1	0
odr-3	0
oig-3	0
oma-2	0
pax-1	0
pcp-4	0
pgl-3	0
pgp-9	0
phy-3	0
plc-2	0
pmp-5	0
pph-1	0
ppt-1	0
pqn-2	0
abu-15	0
pqn-13	0
pqn-16	0
pqn-31	0
pqn-54	0
pqn-63	0
pqn-67	0
pqn-71	0
pqn-94	0
pqn-97	0
pqn-98	0
prx-6	0
ptd-2	0
ptr-1	0
ptr-15	0
ptr-16	0
ptr-22	0
rhr-1	0
rhr-2	0
scd-2	0
sdf-9	0
shw-3	0
skr-5	0
skr-6	0
skr-7	0
WBGene00004817	0
skr-14	0
snb-2	0
snf-10	0
snf-11	0
soc-1	0
spn-4	0
spp-12	0
spp-16	0
spp-19	0
spp-20	0
sqt-3	0
srd-4	0
srd-9	0
srd-11	0
srd-15	0
srd-16	0
srd-17	0
srd-18	0
srd-19	0
srd-21	0
WBGene00005100	0
WBGene00005102	0
srd-25	0
srd-26	0
srd-27	0
srd-28	0
srd-29	0
srd-30	0
srd-31	0
srd-32	0
srd-33	0
srd-34	0
srd-35	0
srd-49	0
srd-60	0
srd-61	0
WBGene00005139	0
srd-63	0
srd-68	0
srd-71	0
srg-25	0
srg-26	0
srg-27	0
srg-28	0
srg-29	0
srg-30	0
srg-31	0
srg-32	0
srg-33	0
srg-34	0
WBGene00005192	0
srg-38	0
srg-39	0
srg-40	0
srg-41	0
srg-42	0
WBGene00005200	0
srg-44	0
srg-45	0
srg-46	0
srg-47	0
srg-53	0
srg-54	0
srg-55	0
srg-56	0
srg-57	0
srg-58	0
srg-59	0
srg-60	0
srg-61	0
srg-62	0
srg-65	0
srg-66	0
srg-67	0
srg-68	0
srh-1	0
srh-2	0
srh-3	0
srh-4	0
srh-5	0
WBGene00005232	0
srh-7	0
srh-8	0
WBGene00005235	0
srh-10	0
srh-15	0
srh-16	0
srh-17	0
srh-18	0
srh-20	0
srh-21	0
srh-22	0
srh-23	0
srh-25	0
srh-28	0
WBGene00005252	0
srh-30	0
srh-31	0
srh-32	0
srh-33	0
srh-34	0
srh-35	0
srh-36	0
srh-37	0
srh-38	0
srh-45	0
srh-46	0
srh-47	0
srh-52	0
WBGene00005276	0
WBGene00005277	0
srh-55	0
srh-56	0
srh-62	0
srh-74	0
srh-75	0
WBGene00005298	0
srh-78	0
srh-79	0
srh-80	0
WBGene00005302	0
srh-82	0
srh-83	0
WBGene00005305	0
srh-85	0
WBGene00005307	0
srh-87	0
srh-88	0
srh-89	0
WBGene00005312	0
srh-92	0
WBGene00005314	0
srh-95	0
srh-97	0
srh-98	0
WBGene00005320	0
srh-102	0
WBGene00005322	0
srh-104	0
WBGene00005325	0
WBGene00005326	0
WBGene00005327	0
srh-109	0
WBGene00005329	0
srh-111	0
srh-112	0
srh-113	0
WBGene00005333	0
srh-115	0
srh-116	0
WBGene00005336	0
srh-118	0
srh-119	0
srh-120	0
srh-122	0
srh-123	0
srh-125	0
WBGene00005343	0
srh-127	0
srh-129	0
srh-130	0
srh-131	0
srh-132	0
srh-133	0
srh-134	0
srh-136	0
srh-137	0
srh-138	0
srh-139	0
srh-140	0
srh-141	0
srh-142	0
WBGene00005360	0
srh-145	0
srh-146	0
srh-147	0
srh-148	0
srh-149	0
WBGene00005366	0
WBGene00005367	0
WBGene00005368	0
WBGene00005369	0
srh-154	0
WBGene00005371	0
WBGene00005372	0
WBGene00005373	0
WBGene00005374	0
srh-159	0
WBGene00005376	0
WBGene00005377	0
WBGene00005378	0
WBGene00005379	0
WBGene00005381	0
srh-166	0
srh-167	0
WBGene00005384	0
srh-169	0
srh-170	0
srh-172	0
srh-173	0
srh-174	0
WBGene00005391	0
srh-177	0
srh-178	0
srh-179	0
srh-180	0
srh-181	0
srh-182	0
srh-183	0
srh-184	0
srh-185	0
srh-186	0
srh-187	0
WBGene00005403	0
srh-190	0
srh-192	0
srh-193	0
srh-194	0
WBGene00005409	0
srh-199	0
srh-200	0
srh-201	0
WBGene00005413	0
srh-203	0
srh-204	0
srh-206	0
srh-207	0
srh-208	0
srh-209	0
WBGene00005420	0
srh-211	0
srh-212	0
srh-213	0
srh-214	0
srh-215	0
srh-216	0
srh-217	0
srh-218	0
srh-219	0
WBGene00005431	0
srh-229	0
WBGene00005438	0
srh-231	0
srh-233	0
srh-234	0
srh-235	0
srh-236	0
srh-237	0
WBGene00005445	0
srh-239	0
srh-240	0
srh-241	0
srh-243	0
srh-244	0
srh-245	0
srh-246	0
srh-247	0
srh-248	0
WBGene00005455	0
srh-251	0
srh-252	0
WBGene00005459	0
WBGene00005460	0
srh-255	0
WBGene00005462	0
srh-257	0
srh-258	0
WBGene00005465	0
WBGene00005466	0
WBGene00005467	0
WBGene00005468	0
WBGene00005469	0
srh-264	0
srh-265	0
srh-266	0
WBGene00005473	0
srh-268	0
srh-269	0
srh-270	0
srh-271	0
srh-272	0
srh-275	0
srh-276	0
srh-277	0
WBGene00005483	0
srh-279	0
WBGene00005485	0
srh-281	0
srh-283	0
srh-284	0
srh-286	0
srh-287	0
srh-288	0
srh-289	0
srh-290	0
srh-291	0
srh-292	0
srh-293	0
WBGene00005498	0
srh-295	0
srh-296	0
srh-298	0
srh-299	0
srh-300	0
srh-301	0
WBGene00005506	0
srh-303	0
srh-304	0
WBGene00005511	0
sri-1	0
sri-2	0
WBGene00005515	0
sri-4	0
sri-6	0
sri-7	0
sri-9	0
sri-10	0
sri-18	0
sri-20	0
sri-21	0
WBGene00005534	0
WBGene00005535	0
sri-24	0
sri-25	0
sri-26	0
sri-27	0
WBGene00005547	0
WBGene00005576	0
sri-65	0
sri-66	0
sri-67	0
WBGene00005580	0
sri-69	0
sri-70	0
sri-72	0
sri-73	0
srj-4	0
srj-5	0
srj-6	0
srj-7	0
srj-8	0
srj-9	0
srj-10	0
srj-11	0
WBGene00005600	0
srj-13	0
srj-14	0
srj-15	0
WBGene00005604	0
WBGene00005605	0
srj-18	0
srj-19	0
srj-20	0
srj-21	0
srj-22	0
srj-23	0
srj-24	0
srj-25	0
srj-26	0
srj-27	0
srj-29	0
srj-32	0
srj-33	0
WBGene00005619	0
WBGene00005620	0
srj-37	0
srj-38	0
srj-39	0
srj-40	0
srj-44	0
srj-45	0
srj-49	0
srj-50	0
WBGene00005630	0
srj-52	0
srj-53	0
srj-54	0
srj-55	0
srj-57	0
srn-1	0
srp-1	0
srp-2	0
srp-3	0
WBGene00005646	0
srp-8	0
WBGene00005650	0
WBGene00005651	0
srr-1	0
srr-2	0
srr-3	0
srr-4	0
WBGene00005656	0
srr-6	0
srr-7	0
srr-8	0
srr-10	0
sru-8	0
sru-22	0
sru-23	0
sru-24	0
sru-25	0
sru-27	0
sru-28	0
sru-29	0
sru-30	0
sru-31	0
WBGene00005695	0
WBGene00005696	0
WBGene00005697	0
sru-36	0
sru-37	0
sru-38	0
sru-39	0
sru-40	0
sru-42	0
WBGene00005706	0
sru-44	0
sru-45	0
WBGene00005709	0
srv-3	0
srv-8	0
srv-9	0
srv-10	0
srv-34	0
WBGene00005746	0
WBGene00005747	0
srw-1	0
srw-2	0
srw-3	0
srw-4	0
srw-6	0
srw-7	0
srw-8	0
srw-11	0
srw-12	0
srw-13	0
srw-14	0
srw-15	0
srw-16	0
srw-17	0
WBGene00005765	0
srw-19	0
srw-20	0
srw-21	0
srw-22	0
srw-23	0
srw-24	0
WBGene00005772	0
srw-26	0
WBGene00005774	0
WBGene00005775	0
srw-29	0
WBGene00005777	0
srw-31	0
srw-32	0
srw-33	0
srw-34	0
srw-35	0
srw-36	0
WBGene00005784	0
srw-38	0
srw-39	0
srw-41	0
srw-42	0
srw-43	0
srw-44	0
WBGene00005792	0
WBGene00005793	0
WBGene00005794	0
srw-48	0
WBGene00005796	0
WBGene00005797	0
srw-51	0
WBGene00005799	0
srw-53	0
srw-54	0
srw-55	0
srw-56	0
srw-57	0
WBGene00005805	0
srw-59	0
WBGene00005812	0
srw-67	0
srw-68	0
srw-69	0
WBGene00005817	0
srw-71	0
srw-72	0
srw-73	0
WBGene00005821	0
WBGene00005822	0
srw-76	0
srw-77	0
WBGene00005825	0
WBGene00005827	0
WBGene00005828	0
srw-82	0
srw-83	0
srw-84	0
srw-85	0
srw-86	0
srw-87	0
srw-89	0
srw-90	0
srw-98	0
srw-99	0
srw-100	0
srw-101	0
srw-102	0
srw-103	0
WBGene00005851	0
WBGene00005852	0
WBGene00005853	0
srw-107	0
srw-108	0
srw-109	0
WBGene00005857	0
srw-112	0
srw-113	0
WBGene00005861	0
srw-115	0
WBGene00005863	0
srw-117	0
srw-118	0
srw-119	0
srw-120	0
srw-121	0
srw-122	0
srw-123	0
srw-124	0
WBGene00005872	0
WBGene00005873	0
srw-127	0
WBGene00005875	0
srw-129	0
srw-130	0
WBGene00005878	0
WBGene00005879	0
srw-133	0
srw-134	0
srw-135	0
srw-136	0
srw-137	0
srw-138	0
srw-139	0
srw-140	0
srw-141	0
srw-142	0
srw-143	0
srw-144	0
srx-1	0
srx-2	0
srx-3	0
srx-4	0
srx-5	0
srx-6	0
srx-8	0
srx-9	0
srx-10	0
WBGene00005902	0
srx-16	0
srx-17	0
srx-18	0
srx-21	0
srx-22	0
srx-23	0
srx-24	0
WBGene00005916	0
srx-26	0
WBGene00005918	0
srx-28	0
srx-29	0
WBGene00005921	0
srx-31	0
srx-32	0
srx-33	0
srx-34	0
WBGene00005926	0
srx-36	0
WBGene00005928	0
srx-38	0
srx-39	0
fbxa-199	0
srx-41	0
srx-42	0
srx-43	0
srx-44	0
srx-46	0
srx-47	0
srx-48	0
WBGene00005940	0
srx-51	0
WBGene00005943	0
WBGene00005944	0
srx-54	0
WBGene00005946	0
srx-56	0
WBGene00005948	0
srx-58	0
srx-59	0
srx-60	0
WBGene00005952	0
srx-62	0
srx-63	0
srx-64	0
srx-65	0
srx-66	0
srx-67	0
srx-68	0
WBGene00005960	0
WBGene00005961	0
WBGene00005962	0
WBGene00005963	0
srx-73	0
srx-74	0
WBGene00005966	0
srx-76	0
srx-77	0
srx-78	0
srx-80	0
WBGene00005972	0
srx-82	0
WBGene00005974	0
srx-84	0
srx-85	0
srx-86	0
srx-87	0
srx-88	0
WBGene00005980	0
srx-90	0
WBGene00005982	0
srx-92	0
srx-93	0
WBGene00005985	0
srx-96	0
srx-113	0
srx-115	0
srx-117	0
srx-121	0
srx-122	0
WBGene00006014	0
WBGene00006015	0
WBGene00006017	0
WBGene00006018	0
srx-128	0
srx-129	0
srx-130	0
srx-131	0
WBGene00006023	0
srx-133	0
srx-134	0
srx-135	0
srx-136	0
srx-137	0
WBGene00006029	0
WBGene00006057	0
sth-1	0
str-2	0
str-4	0
str-5	0
str-6	0
str-7	0
str-8	0
str-9	0
str-12	0
str-13	0
str-14	0
str-15	0
str-16	0
str-18	0
str-19	0
str-20	0
str-23	0
WBGene00006091	0
str-25	0
str-27	0
str-28	0
WBGene00006095	0
str-30	0
str-31	0
str-32	0
str-33	0
WBGene00006100	0
str-35	0
str-37	0
str-38	0
str-39	0
str-40	0
str-41	0
WBGene00006107	0
str-43	0
str-45	0
str-46	0
str-47	0
str-52	0
WBGene00006118	0
WBGene00006119	0
str-55	0
str-56	0
str-57	0
WBGene00006123	0
str-60	0
str-61	0
str-63	0
str-64	0
str-66	0
str-67	0
str-68	0
str-69	0
WBGene00006132	0
str-71	0
str-73	0
str-76	0
str-77	0
str-81	0
str-82	0
str-83	0
str-84	0
str-85	0
str-86	0
str-87	0
str-88	0
str-89	0
str-90	0
str-92	0
str-93	0
str-94	0
str-96	0
str-97	0
str-99	0
str-101	0
str-102	0
str-103	0
str-106	0
str-108	0
str-109	0
str-111	0
str-112	0
str-113	0
str-114	0
str-115	0
str-116	0
WBGene00006168	0
str-119	0
str-120	0
str-121	0
str-125	0
WBGene00006177	0
str-129	0
str-130	0
str-131	0
WBGene00006181	0
str-134	0
str-135	0
str-136	0
WBGene00006185	0
str-139	0
str-138	0
str-140	0
str-141	0
str-143	0
str-144	0
str-145	0
str-146	0
WBGene00006194	0
str-149	0
str-150	0
str-151	0
str-154	0
str-160	0
str-165	0
str-171	0
str-177	0
str-178	0
str-181	0
str-182	0
WBGene00006227	0
str-188	0
str-190	0
str-193	0
str-196	0
str-198	0
str-199	0
str-200	0
str-204	0
str-205	0
str-206	0
str-207	0
str-208	0
str-209	0
WBGene00006243	0
str-211	0
WBGene00006245	0
WBGene00006246	0
str-214	0
WBGene00006248	0
str-217	0
str-221	0
str-222	0
WBGene00006255	0
str-225	0
str-226	0
str-227	0
str-228	0
str-229	0
str-230	0
str-231	0
str-232	0
str-233	0
str-236	0
str-238	0
WBGene00006267	0
str-240	0
WBGene00006269	0
str-243	0
str-244	0
str-247	0
str-248	0
str-250	0
str-252	0
str-254	0
str-255	0
str-256	0
str-257	0
str-258	0
WBGene00006285	0
str-260	0
str-262	0
str-263	0
sul-2	0
syp-1	0
spl-2	0
oac-39	0
stdh-4	0
nhr-233	0
zipt-16	0
tnt-4	0
try-4	0
tsp-13	0
ttx-1	0
twk-10	0
twk-11	0
twk-12	0
twk-14	0
twk-33	0
twk-34	0
twk-35	0
twk-36	0
twk-42	0
twk-43	0
twk-46	0
unc-39	0
unc-42	0
unc-62	0
wrt-7	0
wrt-8	0
xbx-1	0
tag-191	0
ebp-3	0
ugt-49	0
AC3.5	0
ugt-1	0
ugt-2	0
acs-10	0
AH10.2	0
AH10.4	0
B0024.3	0
B0024.4	0
crm-1	0
B0024.15	0
spe-42	0
srbc-79	0
B0250.7	0
B0250.8	0
srbc-78	0
cyp-29A4	0
pitr-4	0
acly-2	0
WBGene00007151	0
clec-225	0
clec-41	0
dhc-3	0
WBGene00007160	0
WBGene00007161	0
fbxa-139	0
kcnl-1	0
oac-1	0
WBGene00007181	0
fbxb-119	0
B0462.4	0
C01G10.1	0
C01G10.4	0
C01G10.5	0
C01G10.6	0
WBGene00007238	0
C01G10.14	0
C01G10.15	0
txt-12	0
C03E10.1	0
C03E10.3	0
clec-223	0
clec-222	0
C06B3.1	0
oac-3	0
cyp-35C1	0
stdh-3	0
nhr-150	0
C06B8.2	0
C06B8.3	0
str-264	0
C06B8.7	0
WBGene00007373	0
WBGene00007379	0
WBGene00007380	0
C06C6.8	0
C06C6.9	0
glb-3	0
C06H2.7	0
fbxa-156	0
fbxa-157	0
C06H5.6	0
dcar-1	0
ugt-17	0
C08B6.2	0
C08B6.3	0
C08B6.4	0
C08B6.5	0
C08B6.6	0
C08B6.10	0
C08B6.11	0
srxa-18	0
C08E8.1	0
C08E8.2	0
C08E8.3	0
C08E8.4	0
C08E8.5	0
C08E8.6	0
ttr-19	0
daf-36	0
fipr-8	0
C12D8.9	0
C12D8.13	0
C12D8.15	0
fipr-7	0
spin-1	0
C13C4.6	0
C13C4.7	0
dyf-4	0
C13G3.1	0
clec-48	0
C14A6.3	0
C14A6.5	0
C14A6.6	0
C14A6.7	0
C14A6.8	0
C14C10.1	0
ttr-43	0
xbx-9	0
hrg-7	0
C15C8.5	0
C15C8.6	0
C15H11.1	0
gnrr-2	0
C15H11.10	0
fbxa-136	0
C18D4.3	0
C18D4.4	0
WBGene00007676	0
WBGene00007677	0
srz-90	0
C25D7.1	0
WBGene00007715	0
fbxa-82	0
C25D7.5	0
C25D7.9	0
WBGene00007721	0
C25D7.15	0
C25F9.2	0
C25F9.4	0
C25F9.5	0
C25F9.6	0
C25F9.8	0
C25F9.9	0
C26E1.1	0
C26E1.2	0
ceh-79	0
C27A7.1	0
WBGene00007754	0
C27A7.3	0
C27A7.8	0
C27A7.9	0
WBGene00007798	0
C29A12.6	0
C29F3.3	0
clec-231	0
clec-230	0
C29F3.7	0
oac-5	0
srbc-83	0
srbc-82	0
oac-6	0
srxa-7	0
oac-7	0
C31G12.1	0
clec-245	0
C31G12.3	0
C31G12.4	0
kvs-2	0
C32C4.3	0
C34B4.3	0
C34B4.4	0
C34B4.5	0
dmd-10	0
C34D1.4	0
ugt-33	0
C35A5.4	0
C35A5.5	0
C35A5.6	0
dmsr-8	0
fbxa-171	0
fbxa-133	0
WBGene00008013	0
fbxa-172	0
fbxa-174	0
C38D9.8	0
fbxa-176	0
WBGene00008055	0
nhr-164	0
irld-25	0
C41G6.12	0
C41G6.13	0
WBGene00008060	0
fbxb-65	0
C43D7.4	0
sdz-6	0
C43D7.7	0
C43D7.8	0
fbxb-64	0
ugt-15	0
WBGene00008098	0
C44H9.4	0
C44H9.5	0
C44H9.6	0
C44H9.7	0
C45B11.2	0
C45B11.5	0
sre-21	0
ddo-1	0
srab-12	0
C47A10.12	0
C47E8.3	0
gasr-8	0
C47E8.9	0
C50B6.1	0
C50B6.7	0
lgc-48	0
C50F4.1	0
pfk-1.2	0
tag-329	0
C50F4.8	0
C50F4.9	0
C50F4.10	0
fshr-1	0
C50H2.4	0
C50H2.5	0
ceh-75	0
C50H2.7	0
fipr-11	0
fipr-10	0
C50H2.13	0
srsx-27	0
srsx-28	0
srsx-29	0
srsx-30	0
C51E3.6	0
WBGene00008253	0
C52E4.7	0
kcnl-4	0
srt-32	0
C53A5.11	0
C53A5.13	0
cdr-2	0
cdr-3	0
C54D10.3	0
C54D10.4	0
C54D10.5	0
pals-39	0
pals-38	0
C54D10.9	0
C54D10.10	0
WBGene00008306	0
ncs-5	0
C54E10.3	0
nhr-170	0
C54G10.1	0
C55A1.1	0
C55A1.4	0
C55A1.6	0
C55A1.7	0
WBGene00008325	0
C55A1.11	0
srz-44	0
WBGene00008328	0
C55A6.3	0
C55A6.4	0
sdz-8	0
C55A6.6	0
C55A6.7	0
WBGene00008337	0
C55A6.11	0
ttr-44	0
frpr-5	0
C56A3.8	0
D1054.5	0
WBGene00008373	0
WBGene00008374	0
D1054.8	0
D1054.10	0
ule-3	0
D1086.1	0
D1086.2	0
D1086.5	0
D1086.6	0
D1086.7	0
D1086.9	0
D2023.3	0
F02D8.1	0
F02D8.4	0
nlp-59	0
F07B10.4	0
lgc-36	0
srsx-31	0
F07D3.3	0
srbc-61	0
scl-24	0
F08H9.2	0
F08H9.3	0
clec-227	0
clec-57	0
clec-56	0
clec-54	0
clec-55	0
ifas-2	0
fbxa-44	0
F09C6.3	0
fbxa-45	0
nhr-262	0
F09C6.10	0
hpx-2	0
ttr-21	0
cpt-5	0
nhr-175	0
F10A3.1	0
fbxa-88	0
fbxa-18	0
F10A3.4	0
WBGene00008635	0
F10A3.11	0
F10A3.12	0
WBGene00008638	0
F10C2.7	0
F11A5.3	0
F11A5.4	0
F11A5.5	0
irld-26	0
oac-15	0
F11A5.9	0
stdh-2	0
F11A5.13	0
F11A5.15	0
clec-255	0
F11D11.3	0
F11D11.4	0
clec-254	0
F11D11.6	0
clec-252	0
clec-251	0
F13A7.1	0
F13A7.7	0
F13A7.11	0
F13A7.12	0
sre-36	0
F14D7.1	0
F14D7.2	0
F14D7.3	0
WBGene00008791	0
F14D7.5	0
F14D7.6	0
F14D7.7	0
F14D7.8	0
F14D7.9	0
F14D7.10	0
F14D7.11	0
WBGene00008813	0
srz-1	0
srz-103	0
F14F8.8	0
F14F8.9	0
srz-101	0
best-12	0
F14H3.3	0
F14H3.4	0
F14H3.5	0
F14H3.6	0
fbxa-100	0
WBGene00008827	0
WBGene00008828	0
cyp-35D1	0
nhr-176	0
F14H3.12	0
obr-2	0
F14H8.2	0
F14H8.4	0
F14H8.5	0
inft-2	0
try-10	0
F15B9.6	0
F15B9.8	0
tag-314	0
F15H10.5	0
WBGene00008873	0
F15H10.7	0
F15H10.8	0
clec-42	0
clec-246	0
F16H6.3	0
F16H6.4	0
F16H6.7	0
F16H6.8	0
F16H6.9	0
F16H6.10	0
F17C11.2	0
F17C11.6	0
ctf-4	0
F17C11.12	0
papl-1	0
srt-43	0
WBGene00008941	0
WBGene00008942	0
WBGene00008943	0
F19B2.7	0
srz-16	0
srz-48	0
srsx-2	0
WBGene00008983	0
F20E11.7	0
F20G2.1	0
F20G2.5	0
F20G2.6	0
F21A3.2	0
F21A3.3	0
F21A3.4	0
glb-14	0
lgc-31	0
F21D9.1	0
F21D9.2	0
F21D9.3	0
F21D9.4	0
WBGene00009019	0
WBGene00009020	0
F21D9.8	0
F21H7.2	0
F21H7.3	0
clec-233	0
F21H7.5	0
bgnt-1.3	0
F21H7.12	0
F22B8.3	0
WBGene00009047	0
cth-1	0
F22B8.7	0
F22E12.1	0
chw-1	0
F22E12.3	0
F23B12.1	0
F23H12.5	0
F23H12.7	0
fipr-1	0
fipr-2	0
F25B3.2	0
WBGene00009104	0
txt-10	0
F25D1.3	0
degt-1	0
F25D1.5	0
lurp-2	0
lurp-3	0
F26D2.3	0
F26D2.10	0
clec-234	0
F26D2.13	0
F26D2.14	0
F26D2.15	0
F26D2.16	0
F26F2.1	0
F26F2.2	0
F26F2.3	0
F26F2.4	0
F26F2.5	0
clec-263	0
hpo-33	0
F28B1.2	0
WBGene00009197	0
acs-2	0
fbxa-95	0
fbxa-94	0
cyp-37B1	0
F28G4.2	0
F28G4.3	0
F28G4.4	0
WBGene00009230	0
F28H7.2	0
F28H7.3	0
selt-1.2	0
irld-6	0
F28H7.7	0
F28H7.8	0
ugt-34	0
clec-264	0
WBGene00009295	0
F31E9.3	0
sdz-16	0
srz-58	0
F32D8.3	0
F32D8.7	0
F32D8.8	0
F32D8.12	0
F32G8.2	0
F32G8.3	0
best-14	0
F32H5.1	0
F32H5.3	0
F32H5.4	0
piit-1	0
tag-290	0
glb-15	0
F35B12.9	0
F35E8.1	0
F35E8.2	0
WBGene00009419	0
F35E8.6	0
F35E8.7	0
F35E8.9	0
F35E8.10	0
F35E8.13	0
WBGene00009425	0
F35E12.2	0
fbxa-181	0
WBGene00009428	0
irg-5	0
F35E12.6	0
dct-17	0
cld-9	0
F35E12.9	0
F36D3.4	0
F36D3.5	0
WBGene00009472	0
F36D3.8	0
WBGene00009474	0
F36G9.3	0
F36G9.7	0
clec-232	0
oac-20	0
F36G9.13	0
fbxa-99	0
F36G9.15	0
F38A6.4	0
F38B7.2	0
srsx-1	0
srbc-25	0
srbc-26	0
srz-66	0
WBGene00009570	0
F40D4.12	0
F40D4.13	0
F40F9.3	0
F40F9.10	0
sre-8	0
F40G12.2	0
WBGene00009598	0
F40G12.4	0
F40G12.5	0
F40G12.6	0
F40G12.7	0
srt-33	0
F40G12.9	0
F40G12.10	0
F40G12.11	0
F42E8.1	0
WBGene00009631	0
WBGene00009651	0
F43D2.3	0
argk-1	0
srxa-16	0
F44G3.7	0
fbxa-144	0
F44G3.10	0
F45D3.1	0
F45D3.4	0
F46B3.1	0
WBGene00009757	0
ttr-11	0
F46B3.7	0
F46B3.8	0
F46B3.9	0
srz-18	0
WBGene00009764	0
F46B3.14	0
F46B3.15	0
F46B3.16	0
F46B6.2	0
lipl-2	0
F46B6.9	0
F46B6.10	0
lgc-44	0
F46F3.3	0
F47B8.1	0
F47B8.2	0
F47B8.4	0
F47B8.5	0
pepm-1	0
srm-4	0
F47B8.8	0
srm-6	0
F47B8.10	0
cutl-18	0
F47G9.6	0
lsy-27	0
F47H4.2	0
fbxa-185	0
WBGene00009837	0
WBGene00009838	0
fbxa-188	0
fbxa-189	0
fbxa-134	0
WBGene00009846	0
F48F5.6	0
clec-31	0
clec-22	0
clec-24	0
clec-28	0
thn-4	0
clec-33	0
clec-32	0
clec-240	0
clec-241	0
F49H6.3	0
F49H6.5	0
F49H6.8	0
WBGene00009910	0
WBGene00009911	0
srz-94	0
F49H6.12	0
F49H6.13	0
F53B7.4	0
fig-1	0
F53B7.7	0
F53C11.1	0
WBGene00009972	0
cutl-1	0
F53F1.3	0
cut-2	0
F53F1.6	0
F53F4.1	0
F53F4.2	0
F53F4.7	0
WBGene00009991	0
F53F4.13	0
F53F4.15	0
klf-2	0
srsx-35	0
F53F8.3	0
F53F8.4	0
cnc-7	0
F54B8.1	0
nhr-282	0
fbxa-69	0
F54B8.4	0
srbc-48	0
srbc-49	0
srbc-50	0
srbc-51	0
WBGene00010024	0
srbc-54	0
srbc-56	0
dhrs-4	0
F55A11.4	0
F55A11.11	0
F55B12.2	0
ssp-35	0
WBGene00010092	0
WBGene00010095	0
F55C5.10	0
fbxb-117	0
F55C9.3	0
fbxb-57	0
F55C9.5	0
F55C9.6	0
fbxb-60	0
fbxb-62	0
fbxb-61	0
F55C9.11	0
F55C10.4	0
F55C10.5	0
F56A12.2	0
F56H9.2	0
F57A8.4	0
nhr-192	0
F57A8.6	0
F57A8.7	0
fipr-13	0
F57A10.2	0
F57A10.4	0
nhr-283	0
F57B1.1	0
F57B1.6	0
dmsr-1	0
F57E7.1	0
F57E7.2	0
cpr-9	0
F57F5.3	0
F57G4.1	0
WBGene00010209	0
nhr-193	0
F57G8.7	0
F58B4.2	0
F58B4.3	0
F58B4.6	0
F58D12.1	0
F58D12.3	0
sta-2	0
F58E6.4	0
F58E6.5	0
F58E6.6	0
hrg-3	0
F58E6.8	0
F58E6.11	0
srh-308	0
F58H1.2	0
F58H1.6	0
F59A1.6	0
fbxa-108	0
WBGene00010294	0
WBGene00010295	0
dgat-2	0
F59A1.11	0
F59A1.12	0
F59A1.13	0
F59A1.15	0
F59A1.16	0
clec-229	0
H09F14.1	0
nspa-1	0
H12D21.2	0
H12D21.3	0
mpst-2	0
H12D21.5	0
H12D21.6	0
mpst-3	0
H12D21.9	0
H12D21.10	0
H12D21.11	0
H37A05.2	0
H39E23.2	0
K01D12.1	0
WBGene00010463	0
K01D12.5	0
K01D12.7	0
K01D12.8	0
K01D12.9	0
K01D12.10	0
cdr-7	0
hrg-2	0
K01D12.15	0
K02E2.1	0
K02E2.7	0
K02E2.8	0
ent-3	0
sre-7	0
K02E11.3	0
K02E11.4	0
K02E11.5	0
K02E11.6	0
K02E11.7	0
WBGene00010517	0
WBGene00010518	0
K03B8.4	0
K03B8.8	0
K03B8.11	0
fbxa-102	0
WBGene00010535	0
WBGene00010536	0
srz-14	0
cyp-33D1	0
srz-13	0
K05D4.9	0
K06A4.2	0
gsnl-1	0
swt-5	0
haao-1	0
K06A4.6	0
WBGene00010598	0
K06B4.4	0
nhr-196	0
nhr-268	0
nhr-197	0
nhr-198	0
nhr-199	0
ceeh-2	0
ttll-15	0
K07C5.9	0
K08F9.1	0
K08F9.3	0
srz-12	0
K08H10.6	0
K09G1.1	0
K09G1.2	0
WBGene00010733	0
parn-1	0
frpr-15	0
K10D6.3	0
K10G4.3	0
WBGene00010753	0
K10G4.5	0
WBGene00010777	0
sulp-4	0
sulp-5	0
sodh-2	0
K12G11.6	0
srbc-75	0
srbc-76	0
chil-12	0
srsx-37	0
M01B2.8	0
srsx-39	0
M01B2.10	0
M04C3.1	0
M04C3.2	0
ifbp-1	0
WBGene00010927	0
clec-258	0
srt-45	0
WBGene00010930	0
M162.5	0
WBGene00010932	0
M162.7	0
fbxa-118	0
R02D5.3	0
R02D5.6	0
R02D5.7	0
R04B5.1	0
nhr-205	0
R04B5.5	0
R04B5.6	0
R04B5.7	0
ugt-47	0
WBGene00011007	0
R04B5.11	0
srsx-21	0
kmo-2	0
kmo-1	0
R07B7.6	0
gana-1	0
R07B7.12	0
nhr-207	0
nhr-208	0
R08A2.1	0
R08A2.2	0
ssp-33	0
fbxa-147	0
R08A2.5	0
R08A2.7	0
WBGene00011149	0
nhr-269	0
WBGene00011151	0
R10D12.1	0
clec-226	0
R10D12.6	0
R10D12.7	0
swt-6	0
srh-24	0
R10D12.15	0
srw-145	0
R10E8.1	0
R10E8.2	0
R10E8.3	0
WBGene00011210	0
R10E8.5	0
R10E8.6	0
R10E8.8	0
R11D1.2	0
R11D1.3	0
R11D1.4	0
R11D1.7	0
R11G10.2	0
glb-22	0
R11H6.4	0
R12G8.1	0
pho-8	0
R13H4.7	0
R13H4.8	0
glb-24	0
hrg-9	0
mpst-7	0
cdt-2	0
T01C3.3	0
fil-1	0
irld-14	0
hlh-34	0
T01D3.3	0
T01D3.6	0
T01G5.1	0
ugt-30	0
T01G5.6	0
T01G5.7	0
WBGene00011346	0
cest-1.1	0
ocam-1	0
cest-1.2	0
npr-25	0
dop-5	0
T03D8.6	0
T03D8.7	0
WBGene00011395	0
nhr-271	0
T03E6.8	0
T03F7.5	0
T03F7.6	0
T03F7.7	0
T04C12.1	0
T04C12.7	0
smoc-1	0
T04F3.3	0
T04F3.4	0
WBGene00011448	0
ugt-56	0
WBGene00011470	0
srbc-14	0
T05E12.3	0
T05E12.6	0
pzf-1	0
srbc-77	0
fbxa-197	0
WBGene00011514	0
oac-42	0
T06C12.9	0
cgt-1	0
T06C12.11	0
T06C12.12	0
nhr-213	0
T06C12.14	0
T06E4.7	0
T06E4.8	0
T06E4.10	0
fbxa-135	0
T06E6.10	0
srbc-63	0
fbxa-104	0
T06E8.2	0
sre-28	0
ttr-46	0
mam-5	0
T07C12.10	0
rmh-2	0
fipr-12	0
anp-1	0
T07F10.5	0
nspg-1	0
WBGene00011617	0
T08G3.6	0
WBGene00011619	0
T08G3.11	0
T08G3.13	0
T08G5.1	0
T08G5.2	0
T08G5.7	0
WBGene00011627	0
WBGene00011628	0
T09E8.4	0
T09F5.1	0
T09F5.2	0
clec-47	0
T09F5.10	0
fbxa-84	0
WBGene00011686	0
WBGene00011690	0
T10C6.10	0
T10G3.1	0
T10G3.2	0
T10G3.3	0
T10G3.4	0
T10H4.4	0
cyp-34A1	0
cyp-34A2	0
srab-17	0
srab-18	0
WBGene00011703	0
sdz-31	0
T11F9.1	0
T11F9.7	0
WBGene00011714	0
T11F9.14	0
WBGene00011716	0
nhr-218	0
T13F3.4	0
fbxa-2	0
T13F3.6	0
T13F3.7	0
T16A9.3	0
T16A9.5	0
T16G1.3	0
T16G1.4	0
T16G1.5	0
T16G1.6	0
T16G1.7	0
cyp-29A2	0
T19B10.2	0
bgal-1	0
T19B10.5	0
mam-4	0
srsx-33	0
T19C4.1	0
srbc-62	0
scl-25	0
WBGene00011842	0
T19C9.8	0
WBGene00011851	0
clec-26	0
clec-40	0
T20B3.14	0
del-6	0
ttr-23	0
T21C9.9	0
T21C9.13	0
T22G5.1	0
srsx-19	0
T23D5.3	0
T23D5.8	0
WBGene00011947	0
rocf-1	0
clec-39	0
clec-34	0
clec-29	0
clec-38	0
srz-100	0
fbxa-127	0
srz-99	0
irld-52	0
T26E4.2	0
T26E4.3	0
T26E4.4	0
WBGene00012047	0
WBGene00012048	0
T26E4.7	0
nhr-223	0
T26E4.9	0
T26E4.10	0
WBGene00012053	0
srsx-38	0
srsx-36	0
nhr-285	0
T26F2.1	0
fbxb-1	0
fbxb-115	0
fbxb-2	0
fbxb-116	0
sqst-3	0
oac-49	0
T26H5.4	0
T26H5.8	0
T26H8.4	0
WBGene00012078	0
WBGene00012079	0
WBGene00012080	0
T27C5.8	0
T27C5.10	0
T28H10.2	0
lgmn-1	0
nlp-46	0
WBGene00012147	0
cnc-10	0
mnr-1	0
W01F3.2	0
srt-39	0
fbxa-131	0
W04E12.2	0
W04E12.3	0
W04E12.4	0
W04E12.5	0
clec-49	0
W04E12.7	0
clec-50	0
W04E12.9	0
W05B10.3	0
W05E10.1	0
W05E10.2	0
W05E10.5	0
W06A7.2	0
nspa-8	0
cutl-4	0
W06D12.6	0
oac-53	0
W06G6.2	0
mltn-11	0
W06G6.9	0
W06G6.10	0
W06G6.11	0
W06G6.12	0
srxa-1	0
WBGene00012320	0
srxa-6	0
W07G4.2	0
W08G11.1	0
W08G11.5	0
zmp-4	0
Y2H9A.4	0
Y6E2A.1	0
Y6E2A.4	0
Y6E2A.5	0
Y6E2A.7	0
irld-57	0
sfxn-1.3	0
WBGene00012403	0
ztf-25	0
srz-91	0
nhr-230	0
nhr-231	0
Y17D7B.2	0
Y17D7B.3	0
WBGene00012453	0
clec-256	0
Y20C6A.1	0
fbxb-7	0
WBGene00012493	0
nhr-232	0
Y26G10.1	0
sqst-4	0
WBGene00012517	0
comt-2	0
WBGene00012519	0
Y32B12A.5	0
Y32B12B.1	0
srbc-65	0
Y32B12C.1	0
WBGene00012526	0
Y32F6A.4	0
Y32F6A.5	0
Y32F6B.1	0
fbxa-209	0
fbxa-211	0
Y37H2A.7	0
WBGene00012568	0
WBGene00012569	0
Y37H2A.10	0
Y37H2A.11	0
WBGene00012572	0
WBGene00012573	0
fbxa-213	0
Y37H2C.4	0
Y38H6A.1	0
Y38H6A.3	0
dct-14	0
Y38H6C.4	0
Y38H6C.9	0
fbxa-150	0
Y38H6C.13	0
famh-161	0
slc-36.3	0
Y38H6C.18	0
vmo-1	0
Y38H6C.20	0
Y38H6C.21	0
Y38H6C.23	0
Y39B6A.7	0
cpg-23	0
Y39B6A.9	0
Y39B6A.10	0
dyf-17	0
zhp-4	0
WBGene00012680	0
asp-15	0
asp-16	0
asp-17	0
Y39B6A.25	0
Y39B6A.27	0
Y39B6A.29	0
Y39B6A.30	0
WBGene00012690	0
sws-1	0
Y39B6A.41	0
ztf-20	0
Y40H4A.2	0
Y42A5A.1	0
lact-8	0
Y42A5A.3	0
cdkl-1	0
Y42A5A.5	0
Y43F8A.1	0
Y43F8A.2	0
nceh-1	0
Y43F8B.1	0
Y43F8B.3	0
phy-4	0
scl-21	0
WBGene00012817	0
Y43F8B.7	0
Y43F8B.9	0
Y43F8B.10	0
Y43F8B.11	0
Y43F8B.12	0
Y43F8B.13	0
Y43F8B.14	0
Y43F8C.5	0
Y43F8C.9	0
Y43F8C.13	0
ani-3	0
Y43F8C.15	0
Y43F8C.16	0
Y43F8C.17	0
Y43F8C.18	0
grsp-1	0
srxa-14	0
srxa-15	0
Y44A6B.3	0
Y44A6C.2	0
Y44A6D.1	0
Y44A6D.5	0
Y44A6D.6	0
Y50E8A.1	0
Y50E8A.2	0
Y50E8A.5	0
Y50E8A.6	0
lipl-8	0
WBGene00013051	0
scrm-7	0
Y50E8A.10	0
Y50E8A.11	0
WBGene00013056	0
clec-247	0
WBGene00013059	0
Y51A2A.4	0
Y51A2A.5	0
Y51A2A.6	0
clec-249	0
clec-248	0
Y51A2B.2	0
nhr-288	0
Y51A2B.4	0
Y51A2B.5	0
Y51A2B.6	0
Y51A2B.8	0
Y51A2D.1	0
hmit-1.1	0
hmit-1.2	0
Y51A2D.8	0
ttr-24	0
ttr-25	0
ttr-26	0
Y51A2D.13	0
txt-14	0
Y51A2D.18	0
WBGene00013341	0
Y59A8B.12	0
Y59A8B.19	0
lon-8	0
Y59A8B.24	0
clec-260	0
Y60A3A.16	0
Y60A3A.21	0
Y60A3A.23	0
WBGene00013372	0
srz-47	0
WBGene00013467	0
srz-96	0
Y68A4A.10	0
clec-243	0
clec-242	0
Y68A4B.3	0
Y69H2.1	0
egas-3	0
nhr-241	0
Y69H2.9	0
Y69H2.10	0
egas-1	0
egas-2	0
col-42	0
Y70C5A.2	0
Y70C5B.1	0
Y70C5C.1	0
clec-9	0
WBGene00013494	0
WBGene00013495	0
Y75B12A.2	0
Y75B12B.1	0
Y75B12B.8	0
WBGene00013571	0
Y75B12B.10	0
Y75B12B.11	0
ceh-51	0
cyp-42A1	0
Y80D3A.8	0
nlp-42	0
WBGene00013589	0
clec-27	0
clec-35	0
clec-37	0
fbxa-206	0
Y102A5C.2	0
Y102A5C.4	0
WBGene00013614	0
WBGene00013615	0
fbxa-148	0
WBGene00013617	0
WBGene00013618	0
fbxa-112	0
clec-239	0
clec-238	0
WBGene00013625	0
srz-54	0
WBGene00013627	0
Y102A5C.27	0
srz-95	0
lgc-55	0
spe-19	0
ssu-1	0
Y113G7A.12	0
Y113G7A.13	0
Y113G7A.14	0
Y113G7A.16	0
fbxa-116	0
fbxa-115	0
fbxa-113	0
fbxa-114	0
fbxb-59	0
srbc-34	0
Y113G7B.11	0
Y113G7B.12	0
WBGene00013763	0
Y113G7B.15	0
WBGene00013770	0
Y113G7C.1	0
Y116F11A.1	0
Y116F11A.3	0
Y116F11A.6	0
Y116F11B.2	0
WBGene00013821	0
Y116F11B.6	0
Y116F11B.7	0
Y116F11B.8	0
WBGene00013827	0
Y116F11B.13	0
Y116F11B.14	0
ZC15.1	0
clec-262	0
ZC15.3	0
ZC15.5	0
clec-261	0
mlt-4	0
ZC116.1	0
cyc-2.2	0
ZC302.3	0
cest-2.3	0
cest-2.2	0
cest-2.1	0
ZC376.8	0
ZC412.3	0
ZC412.5	0
nspa-5	0
nspa-3	0
ZC412.8	0
ZC412.9	0
ugt-18	0
ugt-16	0
ZC455.1	0
ugt-3	0
ugt-6	0
ugt-4	0
ugt-5	0
sre-20	0
srbc-43	0
srbc-44	0
srbc-45	0
ZK218.1	0
ZK218.3	0
ZK218.4	0
ZK218.5	0
nhr-248	0
ZK218.7	0
WBGene00013942	0
ZK218.11	0
ZK228.1	0
ZK228.3	0
ZK228.4	0
txt-8	0
ZK262.4	0
ZK262.8	0
ZK262.9	0
ZK285.2	0
ZK287.1	0
ZK287.9	0
scl-19	0
scl-20	0
asp-18	0
ZK856.4	0
ZK856.5	0
ZK856.6	0
ZK863.1	0
ZK863.8	0
irld-62	0
srt-22	0
nhr-246	0
nhr-247	0
ZK1037.6	0
srz-10	0
WBGene00014263	0
WBGene00014287	0
C51F7.3	0
D2023.1	0
F08H9.10	0
F08H9.11	0
F11A5.14	0
WBGene00014323	0
WBGene00014330	0
WBGene00014331	0
WBGene00014341	0
WBGene00014342	0
WBGene00014350	0
WBGene00014351	0
WBGene00014352	0
WBGene00014353	0
WBGene00014362	0
F40G12.13	0
F40G12.14	0
WBGene00014390	0
F55A11.10	0
WBGene00014406	0
WBGene00014407	0
WBGene00014408	0
WBGene00014409	0
WBGene00014410	0
WBGene00014419	0
WBGene00014420	0
K03B8.10	0
WBGene00014422	0
WBGene00014437	0
WBGene00014482	0
WBGene00014490	0
WBGene00014491	0
WBGene00014499	0
T08G5.11	0
WBGene00014512	0
WBGene00014516	0
T11F9.15	0
T11F9.16	0
WBGene00014521	0
WBGene00014531	0
WBGene00014532	0
WBGene00014537	0
W04D2.7	0
WBGene00014546	0
WBGene00014547	0
WBGene00014548	0
WBGene00014551	0
WBGene00014565	0
WBGene00014567	0
WBGene00014568	0
WBGene00014579	0
WBGene00014595	0
WBGene00014601	0
WBGene00014614	0
WBGene00014615	0
WBGene00014616	0
WBGene00014617	0
WBGene00014618	0
WBGene00014619	0
rrn-4.1	0
sls-1.10	0
WBGene00014623	0
WBGene00014644	0
WBGene00014645	0
WBGene00014646	0
WBGene00014647	0
WBGene00014648	0
WBGene00014649	0
WBGene00014650	0
WBGene00014651	0
WBGene00014652	0
WBGene00014653	0
WBGene00014654	0
WBGene00014655	0
WBGene00014656	0
WBGene00014657	0
WBGene00014658	0
WBGene00014659	0
WBGene00014670	0
WBGene00014671	0
WBGene00014674	0
WBGene00014675	0
WBGene00014676	0
WBGene00014677	0
srz-25	0
WBGene00014681	0
WBGene00014682	0
WBGene00014683	0
WBGene00014684	0
WBGene00014685	0
WBGene00014686	0
WBGene00014701	0
WBGene00014702	0
WBGene00014704	0
WBGene00014705	0
WBGene00014706	0
WBGene00014707	0
WBGene00014708	0
WBGene00014710	0
WBGene00014711	0
WBGene00014715	0
WBGene00014716	0
WBGene00014717	0
WBGene00014718	0
WBGene00014719	0
WBGene00014720	0
WBGene00014721	0
WBGene00014722	0
WBGene00014723	0
WBGene00014732	0
WBGene00014733	0
WBGene00014734	0
WBGene00014735	0
WBGene00014740	0
WBGene00014741	0
WBGene00014744	0
WBGene00014745	0
WBGene00014751	0
WBGene00014753	0
WBGene00014754	0
WBGene00014757	0
WBGene00014764	0
WBGene00014768	0
WBGene00014778	0
WBGene00014779	0
WBGene00014781	0
WBGene00014782	0
WBGene00014783	0
WBGene00014784	0
WBGene00014785	0
WBGene00014786	0
WBGene00014787	0
WBGene00014788	0
WBGene00014794	0
WBGene00014796	0
WBGene00014798	0
WBGene00014799	0
WBGene00014800	0
WBGene00014803	0
WBGene00014805	0
WBGene00014811	0
WBGene00014817	0
WBGene00014818	0
WBGene00014819	0
WBGene00014821	0
WBGene00014824	0
R13H4.2	0
WBGene00014832	0
WBGene00014833	0
WBGene00014834	0
WBGene00014835	0
WBGene00014837	0
WBGene00014839	0
WBGene00014841	0
WBGene00014842	0
WBGene00014844	0
WBGene00014845	0
WBGene00014846	0
WBGene00014855	0
WBGene00014856	0
WBGene00014865	0
WBGene00014866	0
WBGene00014867	0
WBGene00014868	0
WBGene00014869	0
WBGene00014874	0
WBGene00014875	0
WBGene00014876	0
WBGene00014877	0
WBGene00014878	0
WBGene00014879	0
WBGene00014880	0
WBGene00014881	0
WBGene00014882	0
WBGene00014887	0
WBGene00014888	0
WBGene00014889	0
WBGene00014890	0
WBGene00014891	0
WBGene00014892	0
WBGene00014893	0
WBGene00014894	0
WBGene00014895	0
WBGene00014896	0
WBGene00014897	0
WBGene00014905	0
WBGene00014906	0
WBGene00014907	0
WBGene00014908	0
WBGene00014927	0
WBGene00014928	0
WBGene00014929	0
WBGene00014930	0
WBGene00014931	0
WBGene00014932	0
WBGene00014933	0
WBGene00014934	0
WBGene00014935	0
WBGene00014936	0
WBGene00014937	0
WBGene00014943	0
WBGene00014945	0
WBGene00014949	0
WBGene00014952	0
WBGene00014956	0
WBGene00014957	0
WBGene00014967	0
WBGene00014969	0
WBGene00014970	0
WBGene00014971	0
WBGene00014972	0
WBGene00014973	0
WBGene00014974	0
WBGene00014977	0
WBGene00014981	0
WBGene00014983	0
WBGene00014984	0
WBGene00014993	0
cyp-34A5	0
cyp-34A6	0
cyp-34A7	0
cyp-34A8	0
cyp-34A9	0
cyp-34A10	0
nlp-34	0
B0222.1	0
pitr-2	0
pitr-3	0
B0222.5	0
gad-3	0
B0222.10	0
srt-68	0
srt-67	0
srt-70	0
cest-30	0
B0238.9	0
WBGene00015077	0
WBGene00015078	0
B0348.1	0
B0348.2	0
B0348.5	0
B0507.4	0
B0507.5	0
B0507.6	0
B0507.7	0
B0507.8	0
B0507.9	0
ddn-1	0
B0554.1	0
B0554.2	0
B0554.4	0
B0554.5	0
dod-20	0
B0554.7	0
WBGene00015269	0
C01B4.6	0
C01B4.7	0
C01B4.8	0
mct-2	0
C01B7.7	0
srbc-29	0
srbc-30	0
srbc-32	0
srbc-36	0
catp-2	0
C02E7.6	0
C02E7.7	0
C02E7.8	0
C02E7.10	0
WBGene00015359	0
C02G6.2	0
C02H6.1	0
fbxa-105	0
C03A7.2	0
srt-64	0
srt-65	0
ugt-51	0
C03A7.13	0
C03G6.6	0
nhr-147	0
nhr-148	0
nhr-149	0
tag-293	0
cyp-35A1	0
cyp-35A2	0
srsx-24	0
C03G6.17	0
srsx-18	0
C04E6.4	0
C04E6.5	0
C04E6.7	0
C04E6.8	0
C04E6.12	0
C04E6.13	0
WBGene00015432	0
C04E12.2	0
C04E12.5	0
WBGene00015436	0
srbc-2	0
WBGene00015439	0
C04F5.2	0
srab-1	0
srab-2	0
srab-3	0
ugt-63	0
C05C8.7	0
C05C8.8	0
C05E4.7	0
C05E4.12	0
irg-1	0
WBGene00015575	0
C07G3.8	0
C07G3.10	0
catp-3	0
C09H5.7	0
C10G8.2	0
C10G8.3	0
C10G8.4	0
C12D5.3	0
C12D5.4	0
C12D5.5	0
cyp-33A1	0
C12D5.9	0
C12D5.10	0
sre-11	0
C13A2.1	0
WBGene00015719	0
C13A2.3	0
C13A2.4	0
C13A2.5	0
C13A2.6	0
C13A2.7	0
C13A2.9	0
C13A2.10	0
WBGene00015727	0
srt-1	0
C13B7.6	0
srsx-11	0
srsx-12	0
srsx-13	0
ugt-7	0
C14C6.2	0
C14C6.3	0
nhr-155	0
C14C6.5	0
C14C6.6	0
WBGene00015761	0
C14C6.8	0
WBGene00015763	0
C14C6.13	0
C14C11.4	0
C16D9.1	0
C16D9.3	0
C16D9.4	0
C16D9.5	0
WBGene00015862	0
C16D9.8	0
C16D9.9	0
WBGene00015876	0
C17B7.3	0
C17B7.4	0
C17B7.5	0
C17B7.8	0
C17B7.9	0
C17B7.10	0
C17B7.12	0
nhr-156	0
sre-9	0
C17E7.4	0
nhr-157	0
nhr-158	0
nhr-159	0
C17E7.9	0
irld-22	0
C17E7.12	0
C17E7.13	0
srbc-11	0
srbc-10	0
srbc-9	0
srbc-7	0
srbc-8	0
C18B10.6	0
glb-5	0
ugt-48	0
glb-6	0
bgnt-1.4	0
C18G1.6	0
C18G1.7	0
C18G1.8	0
C18G1.9	0
C24B5.1	0
C24B5.4	0
WBGene00016047	0
srt-28	0
srt-29	0
srt-27	0
dod-3	0
hpo-15	0
C25A6.1	0
nhr-30	0
cyp-33B1	0
srsx-34	0
C25E10.4	0
C25E10.5	0
C25E10.7	0
C25E10.8	0
C25E10.10	0
C25E10.11	0
C25E10.12	0
C26F1.1	0
cyp-32A1	0
frpr-3	0
WBGene00016230	0
C29G2.3	0
srt-4	0
nhr-290	0
C29G2.6	0
C31B8.1	0
WBGene00016280	0
pals-32	0
C31B8.7	0
zmp-3	0
C31B8.9	0
C31B8.12	0
C33G8.2	0
drd-10	0
C33G8.4	0
srab-4	0
nhr-139	0
nhr-140	0
nhr-162	0
C33G8.13	0
dmsr-7	0
C35A11.2	0
C35A11.3	0
C35A11.4	0
WBGene00016470	0
srab-8	0
srbc-6	0
C36C5.4	0
C36C5.5	0
srab-9	0
srab-10	0
srab-11	0
WBGene00016478	0
srab-6	0
srab-7	0
C36C5.12	0
C36C5.14	0
C36C5.15	0
C37C3.10	0
C37C3.11	0
C37C3.12	0
C38C3.3	0
C38C3.6	0
WBGene00016516	0
nhr-260	0
srbc-16	0
cyp-33C1	0
srbc-17	0
WBGene00016688	0
srbc-21	0
srbc-22	0
srbc-23	0
srbc-24	0
srbc-20	0
C45H4.13	0
C45H4.14	0
srbc-19	0
cyp-33C2	0
phat-7	0
phat-3	0
irg-2	0
C49G7.7	0
cyp-35A4	0
djr-1.2	0
clec-214	0
clec-213	0
C50E3.7	0
C50E3.9	0
scl-26	0
C50E3.11	0
C50E3.12	0
C50E3.13	0
srt-8	0
WBGene00016851	0
srt-7	0
WBGene00016853	0
WBGene00016854	0
C50H11.8	0
srt-15	0
srt-16	0
C50H11.13	0
srt-5	0
cyp-33C9	0
WBGene00016861	0
cest-35.2	0
C53A3.1	0
pgph-3	0
C54F6.3	0
swt-2	0
C54F6.5	0
C54F6.6	0
srb-18	0
nhr-171	0
nhr-172	0
srb-19	0
C54F6.12	0
WBGene00016959	0
CD4.1	0
CD4.8	0
D1014.2	0
D1014.6	0
D1014.7	0
otpl-2	0
WBGene00017035	0
D2063.1	0
oac-12	0
kin-33	0
ttr-40	0
E02C12.6	0
E02C12.8	0
E02C12.9	0
E02C12.10	0
E02C12.11	0
E02C12.12	0
srt-12	0
EGAP9.3	0
WBGene00017152	0
F02C9.2	0
tat-6	0
irld-3	0
F07B7.1	0
F07B7.2	0
F07B7.7	0
F07B7.8	0
F07B7.13	0
F07B7.14	0
F07C3.3	0
F07C3.9	0
nhr-36	0
clec-45	0
F07C4.6	0
grsp-4	0
WBGene00017202	0
F07C4.10	0
F07C4.11	0
WBGene00017205	0
F07G11.1	0
F07G11.2	0
F07G11.3	0
F07G11.4	0
WBGene00017232	0
lmd-4	0
F08F3.1	0
F08F3.4	0
F08F3.6	0
F08F3.8	0
snpc-1.3	0
F08F3.10	0
pitr-5	0
lgc-39	0
ugt-36	0
ugt-39	0
sre-10	0
ugt-40	0
ugt-37	0
ugt-38	0
F10D2.8	0
ugt-41	0
F10G2.1	0
F10G2.2	0
clec-7	0
F10G2.4	0
F10G2.7	0
nhr-263	0
F13A2.1	0
F13A2.2	0
F13A2.3	0
F13A2.4	0
F13A2.5	0
WBGene00017415	0
bcl-11	0
WBGene00017432	0
F13H6.5	0
F14F9.2	0
F14F9.6	0
pud-2.1	0
irld-28	0
irld-29	0
irld-30	0
WBGene00017494	0
WBGene00017496	0
irld-32	0
pud-4	0
pud-1.1	0
pud-2.2	0
pud-3	0
F16B3.2	0
nhr-177	0
WBGene00017505	0
F16B4.4	0
nhr-178	0
srbc-41	0
nhr-179	0
WBGene00017533	0
atf-8	0
F17A9.5	0
ceh-49	0
srxa-4	0
F18E3.10	0
F18E3.11	0
F19F10.1	0
F19F10.3	0
ttr-10	0
ets-7	0
WBGene00017602	0
clec-212	0
F20A1.1	0
F20A1.2	0
srsx-32	0
F20A1.4	0
txt-17	0
F20D6.1	0
F20D6.2	0
F20D6.6	0
F20D6.9	0
F21C10.1	0
F21C10.4	0
F21C10.5	0
F21C10.6	0
F21C10.9	0
F21C10.11	0
WBGene00017677	0
asp-12	0
F21F8.5	0
WBGene00017680	0
F22F7.2	0
F22F7.4	0
bgnt-1.2	0
F25A2.1	0
F25B4.8	0
F25E5.2	0
F25E5.3	0
F25E5.4	0
F25E5.8	0
F25E5.9	0
try-8	0
slc-17.8	0
F26D11.2	0
WBGene00017821	0
clec-217	0
F26F12.5	0
F26G5.1	0
srsx-9	0
F27B10.1	0
slc-28.1	0
slc-28.2	0
acd-4	0
F28A12.3	0
asp-13	0
F29G9.1	0
WBGene00017933	0
ugt-42	0
F31F4.11	0
nhr-180	0
fbxa-72	0
F31F4.17	0
F31F7.1	0
F31F7.2	0
F32D1.7	0
F32D1.8	0
F35F10.1	0
srbc-3	0
WBGene00018054	0
F35F10.5	0
F35F10.6	0
F35F10.7	0
srbc-1	0
WBGene00018059	0
F35F10.13	0
F35F10.14	0
F36D4.1	0
F36D4.6	0
F36F12.1	0
F36F12.2	0
F36F12.3	0
clec-207	0
clec-208	0
F36F12.7	0
F36H9.1	0
F36H9.2	0
F36H9.4	0
F36H9.5	0
F36H9.7	0
folt-2	0
sre-24	0
F38E1.3	0
F38E1.6	0
srsx-22	0
F38E1.10	0
nhr-181	0
F38H12.5	0
F39G3.2	0
F39G3.4	0
F39G3.5	0
oac-24	0
F40A3.1	0
F40A3.2	0
F40A3.4	0
F40A3.6	0
F40A3.7	0
F40C5.1	0
cyp-33C5	0
cyp-33C3	0
cyp-33C6	0
F41E6.1	0
F41E6.5	0
F41E6.7	0
F41E6.8	0
fip-4	0
F41E6.11	0
F41E6.12	0
oac-29	0
F41F3.1	0
F41F3.3	0
F41H8.1	0
F41H8.2	0
F43H9.4	0
kvs-3	0
nhr-39	0
F44A2.7	0
nhr-37	0
nstp-8	0
pgph-2	0
F44E7.3	0
F44E7.5	0
fbxa-183	0
F44E7.7	0
otpl-4	0
otpl-5	0
otpl-6	0
otpl-7	0
acs-1	0
F46E10.2	0
F46E10.3	0
nhr-185	0
WBGene00018540	0
nhr-186	0
nhr-187	0
ugt-32	0
nhr-188	0
nhr-189	0
srt-19	0
WBGene00018553	0
srt-3	0
srt-35	0
srt-36	0
srt-38	0
srt-20	0
srt-37	0
pals-31	0
F48G7.5	0
srt-17	0
F48G7.7	0
F48G7.9	0
F48G7.10	0
F48G7.13	0
F52E1.2	0
F52E1.3	0
F52E1.5	0
pho-6	0
F52E1.9	0
WBGene00018699	0
F52F10.2	0
oac-31	0
oac-32	0
srsx-8	0
F53E10.1	0
WBGene00018759	0
irg-3	0
WBGene00018813	0
F54E2.1	0
F54E2.2	0
F54E2.5	0
srt-34	0
F56A4.2	0
F56A4.3	0
F56A4.4	0
F56A4.5	0
WBGene00018914	0
str-267	0
irld-35	0
F56A4.10	0
WBGene00018919	0
F56A4.12	0
F57F4.1	0
F57F4.2	0
F57F4.4	0
srsx-17	0
F58G4.3	0
sdz-23	0
clec-206	0
F59A7.2	0
srab-13	0
F59A7.5	0
F59A7.7	0
cysl-4	0
F59B1.2	0
F59B1.4	0
F59B1.6	0
F59B1.10	0
F59D6.1	0
asp-7	0
asp-8	0
irld-38	0
WBGene00019107	0
chpf-2	0
F59E11.2	0
F59E11.5	0
F59E11.6	0
F59E11.7	0
scl-12	0
scl-13	0
WBGene00019181	0
H14N18.2	0
ttr-47	0
H14N18.4	0
gnrr-5	0
ugt-13	0
ugt-14	0
ugt-8	0
H23N18.4	0
H23N18.5	0
H24K24.2	0
srbc-40	0
fbxb-72	0
dmsr-12	0
K02H11.4	0
trx-5	0
K02H11.9	0
K03B4.4	0
K03B4.6	0
K04A8.1	0
WBGene00019374	0
lipl-4	0
WBGene00019379	0
WBGene00019384	0
WBGene00019385	0
irld-42	0
K04F1.8	0
K04F1.9	0
irld-40	0
WBGene00019390	0
irld-11	0
irld-44	0
irld-45	0
K06C4.1	0
frpr-11	0
frpr-12	0
K06H6.1	0
K06H6.2	0
nstp-7	0
K06H6.4	0
K06H6.5	0
WBGene00019454	0
WBGene00019469	0
cyp-35B3	0
cyp-35B2	0
cyp-35B1	0
cyp-35A5	0
timp-1	0
K07C11.10	0
K08B12.1	0
dmd-7	0
K08D9.2	0
K08D9.4	0
WBGene00019526	0
K08D9.6	0
K09C6.3	0
srbc-12	0
srbc-13	0
WBGene00019560	0
K09C6.7	0
K09C6.8	0
K09C6.9	0
K09D9.1	0
cyp-35A3	0
K09D9.3	0
K09D9.9	0
WBGene00019568	0
WBGene00019569	0
acds-10	0
rga-3	0
K09H11.4	0
K10C9.1	0
K10C9.4	0
K10C9.7	0
cpt-4	0
K11D12.6	0
K11D12.8	0
exc-14	0
K11D12.11	0
cest-34	0
cest-31	0
cest-28	0
K11G9.5	0
spe-49	0
fil-2	0
K12B6.4	0
WBGene00019672	0
K12D9.1	0
WBGene00019676	0
srt-31	0
nhr-201	0
nhr-202	0
srbc-57	0
M03E7.1	0
M03E7.2	0
M03E7.3	0
M03E7.4	0
M03F8.1	0
galt-1	0
M03F8.5	0
M03F8.6	0
R01B10.2	0
R02C2.1	0
kin-34	0
nhr-204	0
txt-2	0
R02C2.7	0
R02F11.2	0
oac-40	0
srt-18	0
oac-41	0
WBGene00019853	0
R05D8.7	0
R05D8.9	0
R05D8.11	0
R08E5.1	0
cysl-3	0
R08E5.3	0
R08E5.4	0
R08F11.1	0
srt-30	0
R08F11.4	0
WBGene00019969	0
R08F11.7	0
pei-2	0
WBGene00019976	0
fpn-1.2	0
hacd-1	0
R09B5.11	0
chil-14	0
srbc-59	0
srbc-58	0
WBGene00020013	0
R11G11.6	0
nhr-210	0
lipl-3	0
R12A1.3	0
R13D7.2	0
srt-6	0
R13D11.1	0
R13D11.3	0
R13D11.4	0
WBGene00020059	0
srab-16	0
nhr-270	0
R13D11.10	0
lmd-5	0
T01G6.1	0
nhr-211	0
nhr-212	0
T01G6.10	0
T02B11.3	0
T02B11.4	0
T02B11.6	0
ugt-53	0
lgc-1	0
phat-4	0
WBGene00020238	0
T05B4.8	0
T05B4.9	0
T05B4.10	0
phat-5	0
T05B4.12	0
T05B4.13	0
T05B11.4	0
T05C3.2	0
T05C3.6	0
fbxa-196	0
T05H4.3	0
T05H4.4	0
T05H4.7	0
WBGene00020271	0
T05H4.15	0
T06A1.1	0
T06A1.5	0
sre-12	0
T08B1.1	0
T08B1.4	0
fbxa-201	0
acs-3	0
exc-15	0
T08H10.3	0
WBGene00020371	0
T09D3.3	0
nhr-216	0
dach-1	0
WBGene00020388	0
T10B5.7	0
T10B5.8	0
T10B5.10	0
T10H9.1	0
T15B7.1	0
T15B7.8	0
WBGene00020522	0
dmsr-14	0
dmsr-13	0
dmsr-15	0
T15B7.14	0
T15B7.15	0
nhr-219	0
frpr-18	0
ugt-9	0
T19H12.3	0
T19H12.6	0
WBGene00020591	0
ugt-12	0
ugt-11	0
ugt-10	0
srab-20	0
srab-22	0
T20D4.3	0
txt-11	0
T20D4.7	0
WBGene00020614	0
WBGene00020615	0
T20D4.10	0
T20D4.11	0
T20D4.12	0
WBGene00020619	0
T20D4.15	0
WBGene00020622	0
srab-21	0
T20D4.19	0
T21H3.1	0
T21H3.5	0
T22F3.7	0
T22F3.8	0
T22F3.10	0
T22F3.11	0
wago-10	0
dmd-8	0
T23B12.8	0
T24A6.1	0
srbc-66	0
T24A6.7	0
nhr-221	0
srbc-67	0
nhr-222	0
WBGene00020751	0
srbc-68	0
T24A6.16	0
T24A6.17	0
grl-31	0
T25F10.1	0
T25F10.4	0
clik-1	0
nhr-225	0
nhr-226	0
nhr-227	0
hpo-36	0
fip-2	0
T27E4.5	0
oac-50	0
T27E4.7	0
T28A11.3	0
T28A11.4	0
WBGene00020872	0
WBGene00020873	0
srbc-5	0
T28A11.13	0
srt-63	0
T28A11.16	0
T28A11.17	0
T28A11.18	0
T28A11.19	0
T28A11.20	0
T28C12.2	0
fbxa-202	0
cest-24	0
WBGene00020892	0
T28C12.6	0
T28F12.1	0
VC5.2	0
W01A11.7	0
clec-218	0
W02D7.4	0
W02D7.8	0
W02D7.9	0
clec-219	0
W02D7.11	0
W02F12.2	0
W02G9.3	0
W02G9.4	0
sknr-1	0
W02H5.8	0
WBGene00021001	0
W03F9.4	0
W03F9.9	0
W06H8.2	0
WBGene00021067	0
cpr-8	0
W07B8.4	0
W08A12.2	0
W08A12.3	0
pals-33	0
W09B7.1	0
W09B7.2	0
W09B7.3	0
Y5H2A.1	0
svh-11	0
Y5H2B.3	0
srbc-42	0
cyp-32B1	0
srt-40	0
Y19D10A.1	0
Y19D10A.2	0
WBGene00021218	0
Y19D10A.4	0
Y19D10A.5	0
Y19D10A.6	0
irld-53	0
Y19D10A.8	0
clec-209	0
WBGene00021225	0
Y19D10A.11	0
mct-1	0
str-265	0
WBGene00021230	0
irld-15	0
WBGene00021233	0
WBGene00021234	0
Y19D10B.6	0
pud-1.2	0
Y32G9A.2	0
Y32G9A.3	0
Y32G9A.5	0
nphp-2	0
Y38A10A.2	0
fbxa-214	0
cyp-29A3	0
srt-52	0
Y38C9B.3	0
Y39D8A.1	0
mltn-7	0
mltn-8	0
Y39H10A.1	0
oac-55	0
srab-23	0
WBGene00021489	0
Y40B10A.5	0
comt-4	0
comt-5	0
Y40B10B.1	0
pid-5	0
Y45G12C.1	0
Y45G12C.3	0
Y45G12C.4	0
srt-2	0
Y45G12C.6	0
srd-73	0
srbc-81	0
srd-72	0
Y45G12C.10	0
WBGene00021574	0
Y46H3A.4	0
Y46H3A.5	0
clec-205	0
clec-204	0
WBGene00021604	0
WBGene00021606	0
Y46H3D.1	0
irld-17	0
nhr-237	0
Y46H3D.8	0
Y47D7A.2	0
Y47D7A.3	0
Y47D7A.6	0
Y47D7A.7	0
Y47D7A.9	0
WBGene00021622	0
Y47D7A.11	0
Y47D7A.12	0
Y47D7A.15	0
srbc-39	0
srbc-38	0
srbc-37	0
ugt-29	0
cyp-33C11	0
Y49G5A.1	0
WBGene00021737	0
Y50D4B.1	0
Y50D4B.2	0
Y50D4B.4	0
clec-203	0
Y50D4B.6	0
WBGene00021746	0
WBGene00021747	0
Y54B9A.1	0
Y57E12AL.2	0
Y57E12AL.4	0
lipl-6	0
Y57E12B.4	0
Y58A7A.1	0
npr-5	0
Y60C6A.1	0
Y61A9LA.1	0
Y61A9LA.4	0
WBGene00022017	0
Y61A9LA.7	0
hpo-39	0
Y73C8B.1	0
clec-210	0
Y73C8C.3	0
Y73C8C.4	0
WBGene00022264	0
Y73C8C.8	0
srt-56	0
Y73C8C.10	0
glb-33	0
Y75B7AL.2	0
rga-4	0
Y75B7B.2	0
Y97E10AL.1	0
ceh-76	0
Y97E10AR.2	0
Y97E10AR.4	0
Y97E10B.1	0
srsx-5	0
srsx-6	0
srsx-7	0
WBGene00022407	0
srsx-3	0
srt-53	0
WBGene00022521	0
ZC132.3	0
WBGene00022526	0
ZC132.9	0
srt-13	0
srt-14	0
ZC178.2	0
ZC190.2	0
ZC190.5	0
ZC190.6	0
ZC190.7	0
ZC190.8	0
ZC190.10	0
WBGene00022545	0
ZC196.2	0
ZC196.3	0
ZC196.4	0
droe-8	0
ZC196.8	0
ZC196.9	0
nstp-3	0
ZC266.1	0
WBGene00022587	0
ZC317.2	0
ZC317.6	0
dmsr-10	0
dmsr-11	0
dmsr-9	0
ZC487.1	0
ZC487.2	0
ZC513.2	0
ZC513.3	0
WBGene00022630	0
WBGene00022636	0
nhr-252	0
scl-27	0
nhr-253	0
nhr-254	0
ZK6.6	0
lipl-5	0
ZK6.8	0
dod-19	0
ZK6.11	0
ZK105.1	0
ZK105.3	0
srsx-40	0
ZK105.5	0
ZK105.6	0
WBGene00022658	0
WBGene00022755	0
nhr-251	0
ZK488.5	0
ZK488.6	0
ZK697.1	0
nhr-256	0
WBGene00022806	0
srab-25	0
ZK697.8	0
ZK697.14	0
ZK742.3	0
ZK742.4	0
WBGene00022840	0
ZK994.6	0
WBGene00022846	0
B0213.18	0
WBGene00022909	0
WBGene00022921	0
C16D9.10	0
WBGene00022933	0
WBGene00022934	0
WBGene00022935	0
CD4.10	0
WBGene00023015	0
WBGene00023017	0
WBGene00023028	0
WBGene00023029	0
WBGene00023039	0
WBGene00023049	0
WBGene00023095	0
WBGene00023096	0
WBGene00023105	0
WBGene00023143	0
WBGene00023144	0
WBGene00023145	0
WBGene00023146	0
WBGene00023155	0
WBGene00023157	0
WBGene00023158	0
W06H8.5	0
WBGene00023200	0
WBGene00023207	0
WBGene00023220	0
WBGene00023221	0
WBGene00023222	0
WBGene00023235	0
WBGene00023239	0
WBGene00023255	0
WBGene00023262	0
WBGene00023264	0
WBGene00023267	0
WBGene00023276	0
WBGene00023306	0
WBGene00023317	0
WBGene00023327	0
WBGene00023330	0
WBGene00023335	0
WBGene00023336	0
WBGene00023337	0
WBGene00023338	0
WBGene00023339	0
WBGene00023340	0
WBGene00023341	0
WBGene00023342	0
WBGene00023343	0
WBGene00023351	0
WBGene00023354	0
WBGene00023355	0
WBGene00023356	0
WBGene00023382	0
WBGene00023384	0
WBGene00023402	0
swm-1	0
K07C5.10	0
D1054.17	0
C25E10.13	0
K12B6.9	0
mir-357	0
mir-358	0
ttr-49	0
F17C11.13	0
F26F2.8	0
srz-102	0
srz-11	0
WBGene00023507	0
WBGene00023512	0
WBGene00023516	0
WBGene00043053	0
WBGene00043055	0
srab-26	0
F20D6.12	0
F32D8.11	0
Y45G5AM.4	0
srt-74	0
srxa-19	0
F15H10.9	0
F15H10.10	0
WBGene00044015	0
C35A5.10	0
C55A6.12	0
ZK856.14	0
WBGene00044022	0
C35A5.11	0
C08B6.14	0
R11G10.3	0
T27C5.12	0
D1086.10	0
D1086.11	0
D1086.12	0
clec-228	0
C45H4.18	0
oac-2	0
srbc-31	0
srbc-33	0
srbc-60	0
WBGene00044095	0
WBGene00044096	0
srd-75	0
srbc-27	0
WBGene00044101	0
WBGene00044102	0
WBGene00044103	0
WBGene00044104	0
srbc-55	0
srbc-84	0
K02E11.10	0
srm-5	0
C54F6.15	0
srxa-11	0
srxa-12	0
srxa-13	0
srsx-10	0
WBGene00044119	0
WBGene00044126	0
Y45G12C.16	0
fipr-5	0
C30G7.3	0
C30G7.4	0
C30G7.5	0
F09C6.11	0
F09C6.12	0
F09C6.13	0
F11A5.16	0
F14F8.14	0
F36D3.14	0
F43D2.6	0
F46B6.13	0
F47B8.13	0
F47B8.14	0
F49A5.10	0
WBGene00044196	0
fbxb-63	0
F56H9.6	0
WBGene00044199	0
H39E23.3	0
K10G4.10	0
T02E9.6	0
T13F3.8	0
T26H5.9	0
Y6G8.5	0
Y6G8.6	0
Y51A2D.21	0
Y60A3A.25	0
Y68A4A.13	0
ZK228.10	0
WBGene00044216	0
F23H12.10	0
nspa-2	0
nspa-4	0
nspa-6	0
nspa-7	0
nspa-10	0
WBGene00044276	0
F09C6.14	0
WBGene00044279	0
T19H12.12	0
ugt-35	0
C25F9.10	0
clec-25	0
clec-36	0
W02D7.12	0
W03F9.11	0
nlp-70	0
R09E12.9	0
WBGene00044515	0
Y32G9A.12	0
fipr-25	0
F59A7.11	0
F59A7.12	0
Y5H2A.4	0
WBGene00044523	0
Y73C8C.12	0
Y73C8B.5	0
T28A11.22	0
Y39H10B.2	0
lgc-29	0
irld-1	0
F32D1.11	0
F41F3.8	0
H23N18.6	0
K11D12.13	0
F14F9.8	0
B0238.15	0
T09D3.8	0
K09H11.9	0
K09H11.11	0
C53A3.3	0
EGAP9.4	0
T01C4.8	0
C13A2.12	0
cnc-9	0
clec-215	0
C50E3.15	0
ZK105.8	0
Y97E10AR.8	0
F41E6.15	0
B0222.11	0
Y61A9LA.12	0
C31B8.16	0
bus-1	0
bus-18	0
rft-1	0
WBGene00044653	0
fbxa-85	0
fbxa-194	0
WBGene00044657	0
C01G10.17	0
fbxa-142	0
WBGene00044660	0
F52E1.14	0
nhr-286	0
T22F3.12	0
WBGene00044718	0
Y19D10A.16	0
Y19D10A.17	0
folt-3	0
ZK1005.2	0
Y39D8C.2	0
Y37H2A.12	0
T06E6.15	0
F16B3.3	0
T02B11.8	0
T02B11.9	0
K09C6.10	0
T26H5.10	0
WBGene00044787	0
clec-224	0
bnc-1	0
Y59A8B.25	0
C06H5.8	0
WBGene00044800	0
C02G6.3	0
clec-257	0
cnc-11	0
WBGene00044902	0
F53C11.9	0
T27E4.10	0
K07C11.11	0
K07C11.12	0
C08D8.3	0
ZK994.7	0
WBGene00044960	0
F56A12.5	0
K07C5.11	0
smy-6	0
C15H11.12	0
F35E12.11	0
WBGene00044976	0
B0399.3	0
ZC15.10	0
C16D9.11	0
T03F7.8	0
K11C4.6	0
C14C10.8	0
Y75B12B.12	0
F56A12.6	0
F10D2.13	0
T19C4.11	0
T19C4.12	0
F53F4.17	0
smy-5	0
smy-4	0
F18E3.12	0
F18E3.13	0
WBGene00045290	0
WBGene00045293	0
ZC250.4	0
ZC250.5	0
C37H5.14	0
F14D7.12	0
WBGene00045332	0
R11D1.12	0
M01B2.12	0
M01B2.13	0
T10H4.13	0
T10G3.8	0
Y43F8C.23	0
WBGene00045345	0
WBGene00045346	0
WBGene00045347	0
WBGene00045348	0
mir-792	0
D1086.17	0
T03E6.9	0
WBGene00045361	0
F11D11.12	0
WBGene00045363	0
clec-250	0
F17C11.15	0
C45B11.6	0
W06G6.15	0
F28B1.9	0
T05E12.8	0
C38C3.10	0
C54D10.13	0
eol-1	0
Y75B12B.13	0
D1086.18	0
D1086.19	0
WBGene00045408	0
C25F9.12	0
C25F9.13	0
Y43F8B.15	0
Y37H2A.14	0
Y37H2A.13	0
Y59A8B.26	0
C15C8.8	0
WBGene00045487	0
F57B1.9	0
F14D7.14	0
WBGene00045491	0
WBGene00045492	0
WBGene00045496	0
T05E12.9	0
WBGene00045502	0
F57G4.10	0
F11A5.17	0
F14H3.14	0
WBGene00045514	0
nhr-291	0
F43D2.7	0
R11D1.13	0
WBGene00050883	0
Y69H2.15	0
T04C12.9	0
WBGene00050890	0
C08E8.9	0
ttr-57	0
Y94A7B.11	0
F49H6.15	0
WBGene00050897	0
T19B10.12	0
T10C6.15	0
WBGene00050900	0
WBGene00050902	0
Y70C5A.3	0
F20E11.17	0
Y51A2B.9	0
Y43F8B.17	0
Y43F8B.18	0
Y6E2A.10	0
WBGene00050926	0
WBGene00050928	0
F58D12.5	0
WBGene00050930	0
WBGene00050932	0
WBGene00050933	0
T19C9.10	0
R02D5.8	0
WBGene00050938	0
C25D7.16	0
ZC412.10	0
WBGene00050945	0
WBGene00050946	0
WBGene00050949	0
WBGene00050950	0
WBGene00050951	0
WBGene00050954	0
C14A6.12	0
C14A6.13	0
WBGene00050958	0
F26F2.9	0
WBGene00050960	0
WBGene00050961	0
WBGene00050962	0
WBGene00050963	0
WBGene00050964	0
F49H6.17	0
C25F9.15	0
R11G10.4	0
WBGene00050970	0
WBGene00050971	0
WBGene00050972	0
WBGene00050973	0
WBGene00050974	0
WBGene00050976	0
WBGene00050977	0
WBGene00077434	0
WBGene00077436	0
WBGene00077440	0
WBGene00077441	0
WBGene00077442	0
WBGene00077444	0
Y51A2A.12	0
WBGene00077446	0
WBGene00077447	0
WBGene00077448	0
WBGene00077449	0
K06B4.15	0
WBGene00077451	0
WBGene00077454	0
Y69H2.17	0
WBGene00077456	0
WBGene00077457	0
WBGene00077459	0
WBGene00077460	0
WBGene00077463	0
Y70C5B.2	0
rrn-4.2	0
rrn-4.3	0
rrn-4.4	0
rrn-4.5	0
rrn-4.6	0
rrn-4.7	0
rrn-4.8	0
rrn-4.9	0
rrn-4.10	0
rrn-4.11	0
rrn-4.12	0
rrn-4.13	0
rrn-4.14	0
sls-1.1	0
sls-1.2	0
sls-1.3	0
sls-1.4	0
sls-1.5	0
sls-1.6	0
sls-1.7	0
sls-1.8	0
sls-1.9	0
sls-1.11	0
sls-1.12	0
K08H10.10	0
F09C6.15	0
F09C6.16	0
WBGene00077494	0
Y20C6A.4	0
WBGene00077496	0
K06A4.10	0
WBGene00077498	0
WBGene00077499	0
WBGene00077501	0
WBGene00077502	0
AC3.12	0
WBGene00077504	0
WBGene00077506	0
WBGene00077510	0
F07B10.7	0
F38B7.10	0
T04F3.5	0
ZC443.7	0
WBGene00077564	0
W07G4.7	0
WBGene00077566	0
WBGene00077567	0
WBGene00077568	0
F53F4.18	0
WBGene00077571	0
T08G5.15	0
WBGene00077574	0
WBGene00077575	0
C15H11.13	0
R02D5.9	0
WBGene00077579	0
WBGene00077580	0
WBGene00077581	0
F14H8.8	0
C01G10.18	0
WBGene00077584	0
T01G5.8	0
WBGene00077586	0
T26H8.5	0
WBGene00077589	0
WBGene00077590	0
C49G7.12	0
WBGene00077595	0
WBGene00077596	0
WBGene00077597	0
WBGene00077598	0
WBGene00077600	0
WBGene00077601	0
WBGene00077602	0
WBGene00077603	0
WBGene00077604	0
WBGene00077605	0
WBGene00077606	0
T10C6.16	0
WBGene00077608	0
WBGene00077609	0
WBGene00077610	0
WBGene00077611	0
WBGene00077612	0
WBGene00077613	0
WBGene00077614	0
WBGene00077615	0
F57E7.4	0
WBGene00077617	0
WBGene00077618	0
WBGene00077619	0
WBGene00077620	0
WBGene00077621	0
T25E12.14	0
Y102A5C.40	0
WBGene00077625	0
WBGene00077626	0
WBGene00077627	0
WBGene00077629	0
WBGene00077630	0
WBGene00077631	0
WBGene00077632	0
WBGene00077633	0
WBGene00077637	0
WBGene00077638	0
Y26G10.4	0
WBGene00077641	0
WBGene00077642	0
WBGene00077644	0
WBGene00077646	0
WBGene00077647	0
WBGene00077648	0
WBGene00077649	0
WBGene00077650	0
WBGene00077651	0
WBGene00077652	0
WBGene00077653	0
WBGene00077654	0
asp-19	0
WBGene00077656	0
WBGene00077657	0
WBGene00077659	0
WBGene00077660	0
WBGene00077662	0
F55C9.14	0
WBGene00077664	0
WBGene00077666	0
WBGene00077667	0
Y38H6A.5	0
WBGene00077670	0
WBGene00077671	0
F58B4.7	0
T06E4.14	0
C08E8.10	0
T04C12.11	0
WBGene00077694	0
WBGene00077695	0
2025-03-01	0
F58E6.13	0
nipi-4	0
mir-1821	0
irld-12	0
nlp-58	0
T26H10.2	0
D1054.18	0
F53F8.7	0
T05E12.10	0
W07G4.8	0
Y43F8B.20	0
W06G6.17	0
Y2H9A.6	0
F38A6.5	0
C08E8.11	0
ZC116.5	0
Y6G8.14	0
F26F2.10	0
pals-37	0
F15B9.11	0
21ur-12258	0
21ur-12485	0
21ur-14066	0
21ur-13392	0
21ur-14769	0
21ur-13193	0
21ur-15402	0
21ur-14154	0
21ur-14985	0
21ur-12341	0
21ur-8852	0
21ur-12685	0
21ur-11768	0
21ur-14173	0
21ur-14520	0
21ur-14486	0
21ur-15294	0
21ur-15514	0
21ur-13369	0
21ur-15384	0
21ur-9143	0
21ur-11069	0
21ur-15494	0
21ur-13417	0
21ur-15010	0
21ur-14438	0
21ur-14700	0
21ur-14531	0
21ur-14381	0
21ur-12866	0
21ur-11827	0
21ur-13302	0
21ur-11975	0
21ur-13306	0
21ur-15659	0
21ur-12491	0
21ur-12347	0
21ur-14304	0
21ur-11578	0
21ur-15138	0
21ur-15168	0
21ur-14905	0
21ur-14854	0
21ur-14859	0
21ur-12191	0
21ur-13684	0
21ur-12361	0
21ur-15392	0
21ur-12126	0
21ur-15501	0
21ur-12534	0
21ur-12752	0
21ur-15270	0
21ur-14846	0
21ur-8722	0
21ur-13977	0
21ur-12710	0
21ur-9982	0
21ur-9839	0
21ur-13198	0
21ur-11079	0
21ur-14915	0
21ur-13343	0
21ur-15081	0
21ur-13262	0
21ur-11956	0
21ur-15462	0
21ur-15049	0
21ur-13377	0
21ur-15340	0
21ur-11706	0
21ur-13195	0
21ur-13975	0
21ur-12334	0
21ur-11921	0
21ur-15398	0
21ur-12194	0
21ur-15260	0
21ur-14733	0
21ur-13221	0
21ur-15323	0
21ur-15058	0
21ur-14278	0
21ur-15491	0
21ur-15104	0
21ur-10927	0
21ur-15035	0
21ur-14673	0
21ur-14353	0
21ur-15242	0
21ur-14789	0
21ur-15033	0
21ur-13802	0
21ur-14826	0
21ur-13168	0
21ur-13188	0
21ur-14863	0
21ur-8896	0
21ur-13870	0
21ur-15544	0
21ur-13956	0
21ur-13178	0
21ur-13859	0
21ur-15365	0
21ur-12925	0
21ur-15031	0
21ur-14827	0
21ur-15011	0
21ur-12141	0
21ur-15502	0
21ur-15418	0
21ur-13441	0
21ur-14330	0
21ur-13560	0
21ur-14587	0
21ur-10679	0
21ur-15248	0
21ur-14576	0
21ur-13303	0
21ur-14682	0
21ur-10923	0
21ur-14829	0
21ur-14694	0
21ur-15383	0
21ur-12786	0
21ur-15266	0
21ur-14490	0
21ur-14713	0
21ur-11653	0
21ur-10392	0
21ur-15431	0
21ur-15379	0
21ur-12557	0
21ur-15485	0
21ur-12056	0
21ur-14121	0
21ur-15243	0
21ur-14647	0
21ur-11580	0
21ur-14055	0
21ur-15073	0
21ur-15085	0
21ur-15363	0
21ur-15336	0
21ur-12792	0
21ur-13393	0
21ur-13827	0
21ur-13832	0
21ur-14637	0
21ur-15167	0
21ur-15622	0
21ur-11702	0
21ur-14649	0
21ur-11561	0
21ur-13351	0
21ur-14767	0
21ur-14715	0
21ur-13344	0
21ur-14194	0
21ur-15315	0
21ur-10786	0
21ur-11644	0
21ur-13270	0
21ur-11651	0
21ur-13596	0
21ur-12286	0
21ur-14138	0
21ur-14932	0
21ur-13884	0
21ur-13032	0
21ur-14790	0
21ur-10895	0
21ur-12229	0
21ur-13757	0
21ur-12236	0
21ur-10460	0
21ur-10209	0
21ur-15101	0
21ur-15143	0
21ur-15093	0
21ur-13378	0
21ur-14524	0
21ur-10092	0
21ur-13189	0
21ur-15339	0
21ur-12920	0
21ur-14825	0
21ur-12218	0
21ur-11640	0
21ur-14753	0
21ur-14351	0
21ur-14796	0
21ur-10609	0
21ur-12305	0
21ur-11059	0
21ur-7342	0
21ur-13851	0
21ur-12877	0
21ur-10977	0
21ur-9450	0
21ur-14776	0
21ur-14628	0
W02F12.8	0
WBGene00185119	0
Y26G10.5	0
Y26G10.6	0
Y26G10.7	0
F38B7.11	0
Y6G8.15	0
Y116F11B.17	0
WBGene00189946	0
C06B3.16	0
F56H9.8	0
M03F8.7	0
rrn-4.15	0
C41G6.17	0
T10H4.16	0
T10H4.17	0
K02E2.12	0
B0250.14	0
Y60A3A.29	0
K02E2.13	0
F02D8.8	0
WBGene00194676	0
D1054.19	0
R10D12.18	0
Y17D7C.6	0
F40D4.16	0
F40D4.17	0
Y49A3A.6	0
Y38H6C.24	0
B0462.5	0
Y43F8B.22	0
T11F9.21	0
T25E12.16	0
Y38H6C.25	0
Y113G7A.17	0
WBGene00194768	0
WBGene00194769	0
F32F2.3	0
C12D8.20	0
K03B8.14	0
T11F9.22	0
C52E4.12	0
WBGene00194786	0
T16G1.13	0
R02D5.10	0
F32F2.2	0
Y70C5A.4	0
Y6G8.16	0
C25F9.16	0
WBGene00194812	0
Y43F8B.23	0
dmsr-16	0
mir-2219	0
T05B4.14	0
ZK105.11	0
W02H5.11	0
C17B7.14	0
Y39H10B.3	0
F22F7.8	0
F41E6.17	0
ZC404.15	0
ZK856.18	0
ZC513.14	0
Y17D7B.10	0
B0213.21	0
B0213.22	0
B0213.23	0
B0213.24	0
T27E4.11	0
T27E4.12	0
srpr-3	0
Y46H3C.9	0
ZK228.13	0
F17C11.20	0
F20G2.9	0
F21C10.13	0
T13F3.10	0
F53H2.4	0
F13A2.10	0
C12D8.21	0
F26F2.11	0
T04C12.14	0
Y47D7A.17	0
K12B6.11	0
F57G4.11	0
W05B10.6	0
Y50D4A.6	0
T09D3.9	0
K10G4.14	0
Y43F8B.24	0
Y43F8B.25	0
F15H10.12	0
WBGene00195192	0
ZC404.16	0
C14C10.9	0
C47E8.12	0
Y116F11B.18	0
Y39B6A.69	0
Y113G7B.27	0
Y113G7B.28	0
F46B3.23	0
C13C4.8	0
K10D6.6	0
F25D1.8	0
ZC132.10	0
C39F7.6	0
T27E4.13	0
Y38H6C.26	0
Y43F8A.6	0
T02E9.8	0
C03E10.8	0
F56A4.13	0
C08E8.12	0
ZC190.11	0
W05E10.7	0
K07C11.13	0
C31G12.5	0
C18C4.11	0
R12A1.5	0
T06E4.16	0
C01B7.8	0
T02E9.9	0
T19C4.15	0
W02H5.13	0
ZK40.3	0
B0507.13	0
C50F4.17	0
R10E8.10	0
F29F11.7	0
T09E8.6	0
ZK40.4	0
F55B12.12	0
F28C1.10	0
T10B5.12	0
T25F10.7	0
F55C10.7	0
W02F12.9	0
K08H10.13	0
C54D10.15	0
T15B7.18	0
T04C12.15	0
ZK742.8	0
K05D4.11	0
K04A8.11	0
ZK863.10	0
F53H10.4	0
M03F8.8	0
F32G8.8	0
C55A6.14	0
F10C2.9	0
C12D8.22	0
W06H8.9	0
T28B11.2	0
K02E11.13	0
C26E1.4	0
K11G9.7	0
Y38A10A.8	0
R04F11.7	0
Y116F11B.19	0
K08H10.14	0
K08D9.7	0
F43H9.5	0
R31.4	0
Y58A7A.7	0
F26D11.14	0
F44C4.9	0
AC3.14	0
C10F3.9	0
T03F7.10	0
Y59A8B.27	0
ZC487.6	0
F07C3.11	0
C34D1.6	0
T19F4.2	0
R186.9	0
F57G4.12	0
F08F3.12	0
Y42A5A.8	0
K10D6.7	0
T26H10.3	0
C13C12.4	0
F45D3.7	0
C10F3.10	0
R09A1.6	0
C35A5.12	0
Y116F11B.20	0
T28B11.3	0
F35E8.17	0
T27F2.5	0
ZK836.4	0
T28B11.4	0
F18E2.7	0
F18E2.8	0
T02E9.10	0
Y39B6A.70	0
D2023.10	0
F25D1.9	0
F58H1.10	0
F35B12.11	0
H14N18.5	0
F46E10.13	0
ZC455.14	0
Y97E10AM.2	0
C34B4.9	0
C13G3.4	0
F27E11.6	0
T26H2.13	0
K03B8.15	0
T28B11.5	0
T23F1.8	0
F35B12.12	0
T04F3.6	0
ZC250.6	0
F32D8.16	0
W06A7.6	0
C55A6.15	0
W09D12.5	0
W06G6.18	0
D2023.11	0
cTel17.1	0
R04F11.8	0
F46F3.6	0
F23H12.12	0
T28B11.6	0
F38B7.12	0
F43D2.8	0
ZK262.16	0
K02E2.14	0
F29F11.8	0
C35A11.5	0
C54D10.16	0
C43D7.13	0
T09D3.10	0
F55B12.13	0
C15C8.9	0
Y44A6B.5	0
F55C5.12	0
F31F7.4	0
ZK836.5	0
K08B12.6	0
C24G6.10	0
C25D7.17	0
F28F8.11	0
F09G2.10	0
C32C4.9	0
C52E4.13	0
Y39B6A.71	0
Y17D7C.7	0
T04C12.16	0
Y17D7B.11	0
R02D5.11	0
K11C4.7	0
Y22F5A.8	0
T27E4.14	0
D2023.12	0
VB0365.1	0
F07B10.8	0
F25G6.12	0
T19C4.17	0
F40F9.13	0
T02E9.11	0
K06C4.18	0
F58H1.11	0
C50F4.18	0
Y51A2D.24	0
T01C2.3	0
K10D6.8	0
F13H6.6	0
Y32F6B.5	0
C24B5.7	0
F55C5.13	0
T07H8.10	0
K02E11.14	0
Y51A2D.25	0
C43D7.14	0
T18H9.8	0
Y40H4A.3	0
T28C12.7	0
F23H12.13	0
W06A7.7	0
Y50D4B.8	0
T28B11.7	0
C26F1.13	0
ZK40.5	0
C18C4.12	0
R01B10.7	0
F09F3.14	0
Y58A7A.8	0
T19C4.18	0
W04D2.8	0
F07B7.15	0
K12G11.7	0
T21H3.6	0
F57B7.6	0
F55C10.8	0
K07C6.16	0
C54D10.17	0
C27A7.10	0
T04C12.17	0
F25G6.13	0
E02A10.6	0
C31G12.6	0
Y50D4C.7	0
B0391.13	0
F21D9.9	0
F10C2.10	0
F53B7.8	0
C07G3.13	0
Y38H6C.27	0
W05E10.8	0
Y45G5AM.10	0
Y5H2A.5	0
Y51A2D.26	0
ZC190.12	0
T27B2.2	0
ZK836.6	0
T02E9.12	0
ZK40.6	0
T03F7.11	0
T02E9.13	0
W02H5.14	0
Y39D8B.4	0
C32C4.10	0
T05B4.15	0
R04F11.9	0
ZC487.7	0
F27B10.2	0
C06B8.13	0
F53F8.8	0
K06C4.19	0
C01B7.9	0
Y39B6A.72	0
K04A8.12	0
Y59A8B.28	0
Y75B7AL.5	0
K04A8.13	0
Y45G5AM.11	0
F08F3.13	0
F57B1.10	0
F07C3.12	0
F57B1.11	0
T09D3.11	0
W05E10.9	0
ZK994.9	0
C16D9.12	0
M03F8.9	0
T11F9.23	0
T28B11.8	0
F25B4.11	0
F44G3.18	0
Y32F6A.7	0
C34B4.10	0
K11G9.8	0
Y60A3A.32	0
Y113G7A.18	0
H24G06.2	0
F58B4.9	0
F40G12.16	0
R04F11.10	0
Y60A3A.33	0
F09G2.11	0
Y38A10A.9	0
T06E4.17	0
F29G9.9	0
W06H8.10	0
R186.10	0
W05E10.10	0
C13G3.5	0
F25G6.14	0
F40F9.14	0
F42E8.3	0
F53F4.21	0
C50H2.15	0
T11F9.24	0
T28C12.8	0
F26D11.15	0
F31F7.5	0
K08H10.15	0
K03B8.16	0
R04F11.11	0
ZC250.7	0
F23H12.14	0
T28B11.9	0
C34D1.7	0
D2023.13	0
B0250.15	0
F20A1.12	0
ZC455.15	0
T04C12.18	0
T21C9.14	0
F46F3.7	0
F14D1.1	0
T28B11.10	0
F18E2.9	0
C13C12.5	0
K08B12.7	0
F58H1.12	0
W05E10.11	0
F58G11.7	0
T19A5.13	0
F38B7.13	0
Y39B6A.73	0
R13H4.9	0
F45D3.8	0
F58H1.13	0
Y39B6A.74	0
T27E4.15	0
T19C4.19	0
C53A5.18	0
T23B12.12	0
F08H9.13	0
C24B5.8	0
T11F9.25	0
C26E1.5	0
F55C5.14	0
K10D6.9	0
Y22F5A.9	0
W02F12.10	0
T07F10.9	0
CD4.13	0
VB0365.2	0
T02E9.14	0
C31G12.7	0
C35A11.6	0
W01A11.10	0
C55A6.16	0
ZC513.15	0
R04F11.12	0
C35A5.13	0
R90.6	0
F13H6.7	0
C14C11.9	0
Y43F8A.7	0
Y51A2D.27	0
C10F3.11	0
R02D5.12	0
F57F4.5	0
F26F12.9	0
Y17D7B.12	0
F13H6.8	0
C15C8.10	0
T01C3.12	0
F20A1.13	0
C52E4.14	0
ZK682.8	0
F09F3.15	0
C25E10.14	0
K04A8.14	0
F46E10.14	0
F55C5.15	0
F21A3.9	0
F07B7.16	0
C13C4.9	0
F18E2.10	0
C32C4.11	0
F58H1.14	0
AH10.7	0
K10D6.10	0
F25G6.15	0
Y38H6A.6	0
Y39B6A.75	0
E02A10.7	0
C29A12.9	0
F22E12.6	0
T03E6.13	0
F13H6.9	0
ZK836.7	0
F44E7.13	0
ZC15.11	0
C29A12.10	0
C16D9.13	0
Y113G7C.2	0
Y60A3A.34	0
C35A5.14	0
F59A1.17	0
F26F12.10	0
M03F8.10	0
F22E12.7	0
F36D4.9	0
K11D5.1	0
T28F12.4	0
C26E1.6	0
T05B11.9	0
C54D10.18	0
F14D1.2	0
F07C3.13	0
F21D9.10	0
F23H12.15	0
C34D1.8	0
F47B8.16	0
Y39B6A.76	0
F55C10.9	0
K10D6.11	0
C34B4.11	0
F14F9.9	0
T04C12.19	0
T19C4.20	0
F29G9.11	0
T06E8.3	0
R04F11.13	0
K12G11.8	0
K06C4.20	0
C24G6.11	0
T02E9.15	0
T04C12.20	0
F57B7.7	0
F57B1.12	0
K11G9.9	0
K03H4.3	0
C01B7.10	0
ZC513.16	0
F13H6.10	0
T19B10.13	0
F21H7.17	0
Y5H2B.8	0
F53B7.9	0
Y58A7A.9	0
C31G12.8	0
F25B4.12	0
T22F3.14	0
Y50D4C.8	0
C32C4.12	0
T24A6.23	0
F25G6.16	0
W02H5.15	0
cTel3X.2	0
T25F10.8	0
Y51A2D.28	0
Y50D4A.7	0
F07C4.16	0
T07C12.17	0
F52F10.7	0
Y69H2.19	0
K10C9.11	0
W02F12.11	0
W05E10.12	0
T05B4.16	0
F48G7.14	0
F13H6.11	0
K08B12.8	0
C18C4.13	0
F35E8.18	0
C06B8.14	0
F29F11.9	0
Y49G5B.2	0
T04H1.11	0
ZK836.8	0
T02E9.16	0
H05O09.3	0
F38A6.6	0
F27B10.3	0
R04F11.14	0
T28B11.11	0
T21C9.15	0
Y116F11A.7	0
T04C12.21	0
C05C8.10	0
ZC404.17	0
F58H1.15	0
D2023.14	0
T10H9.9	0
F44C4.10	0
T08B1.8	0
W01A11.11	0
Y39B6A.77	0
Y38H6A.7	0
C32C4.13	0
F44A2.9	0
T26H10.4	0
F38B7.14	0
K08B12.9	0
T26H10.5	0
F28F8.12	0
T19C4.21	0
T02E9.17	0
C29A12.11	0
F45F2.14	0
CD4.14	0
B0240.5	0
T27E4.16	0
AH10.8	0
F43D2.9	0
F57B1.13	0
T03F7.12	0
F13H6.12	0
R186.11	0
T16G1.14	0
F11A5.20	0
F13H6.13	0
Y51A2D.29	0
C48G7.4	0
F58H1.16	0
Y59A8B.29	0
F13H6.14	0
Y51A2B.12	0
F53B7.10	0
Y32F6B.6	0
B0024.17	0
F25G6.17	0
C13G3.6	0
F46F3.8	0
T02E9.18	0
F36D4.10	0
F29F11.10	0
T21H3.7	0
Y39H10A.8	0
F46F3.9	0
F58H1.17	0
ZC250.8	0
C01B7.11	0
T28B11.12	0
T10H4.18	0
T27E4.17	0
F43D2.10	0
K08H10.16	0
F58H1.18	0
T19F4.3	0
K12G11.9	0
R04F11.15	0
C13G3.7	0
T16G1.15	0
C29A12.12	0
K11C4.9	0
F58G11.8	0
K03B8.17	0
K12G11.10	0
F18E2.11	0
Y50E8A.20	0
F53F4.22	0
T19A5.7	0
D1054.20	0
T19F4.4	0
ZK287.11	0
C31G12.9	0
F12F3.5	0
F43D2.11	0
R02D5.13	0
C29F3.9	0
Y39B6A.78	0
F25C8.6	0
ZK682.9	0
F26F12.12	0
Y75B7AL.6	0
R90.7	0
C14C11.10	0
K03B8.18	0
F29F11.11	0
B0250.16	0
C35A11.7	0
C34D1.9	0
F26D11.16	0
K04A8.15	0
T04C12.22	0
T01C2.4	0
C34B4.12	0
F57B1.14	0
K10D6.12	0
F25G6.18	0
K03H4.4	0
T19B10.14	0
Y51A2D.30	0
F57G8.12	0
F29G9.12	0
C01B7.12	0
C54D10.19	0
F07G11.10	0
F47B8.17	0
F57B7.8	0
W06D12.8	0
K11G9.10	0
C47E8.13	0
ZC190.13	0
F22E12.8	0
Y58A7A.10	0
C10F3.12	0
C35A11.8	0
T06A1.8	0
R04F11.16	0
F32G8.9	0
F07C3.14	0
W04D2.9	0
T05B4.17	0
F26F12.13	0
F12F3.6	0
Y60A3A.35	0
W06H8.11	0
F14D1.3	0
VC5.8	0
T10H9.10	0
E02C12.15	0
ZK287.12	0
K03H4.5	0
C52E4.15	0
C34D1.10	0
F21C10.14	0
T01D3.9	0
F29F11.12	0
C03E10.9	0
C18C4.14	0
T11A5.9	0
T02E9.19	0
K12F2.3	0
Y39H10A.9	0
T19A5.8	0
F44C4.11	0
F13H6.15	0
Y51A2D.31	0
C12D8.23	0
F53F4.23	0
F52F10.8	0
T03F7.13	0
C16D9.14	0
F53B7.11	0
F23H12.16	0
F57A10.7	0
T06E8.4	0
T25F10.9	0
F28A12.5	0
F28C1.12	0
F58H1.19	0
T25F10.10	0
cTel3X.3	0
B0250.17	0
ZC487.8	0
F15B9.12	0
Y50E8A.21	0
Y59A8B.30	0
F26F12.14	0
F45F2.15	0
R11H6.8	0
C31G12.10	0
C25D7.18	0
Y46H3D.9	0
F57B7.9	0
ZK836.10	0
ZK262.17	0
Y51A2D.32	0
F57B1.15	0
T23F1.9	0
F28C1.13	0
C26E1.7	0
F13H6.16	0
H12D21.17	0
C43D7.15	0
T18H9.9	0
Y58A7A.11	0
Y43F8C.26	0
C55A6.17	0
ZC513.17	0
F53F8.9	0
ZC250.9	0
B0024.18	0
F55B12.14	0
F25B4.13	0
C10G8.9	0
F46F3.10	0
F36G9.18	0
C16D9.15	0
Y49G5B.3	0
T27E4.18	0
C34B4.13	0
R04F11.17	0
ZK682.10	0
T19B10.15	0
Y38H6A.8	0
T02E9.20	0
W05B10.7	0
F46F3.11	0
F58G11.9	0
K03B8.19	0
W05E10.13	0
R90.8	0
T19A5.9	0
F57G8.13	0
F38B7.15	0
Y97E10AL.4	0
ZC455.16	0
D2023.15	0
F36D4.11	0
cTel17.2	0
ZK287.13	0
Y39B6A.79	0
C10F3.13	0
Y17D7C.8	0
F43D2.12	0
W06A7.8	0
F53F4.24	0
F18E2.12	0
F13H6.17	0
B0240.6	0
C34D1.11	0
F31F7.7	0
Y57E12B.5	0
K10D6.13	0
F55A11.13	0
K03B8.20	0
W04D2.10	0
R04F11.18	0
C13G3.8	0
Y39B6A.80	0
VC5.9	0
F21C10.15	0
Y116F11B.21	0
Y39B6A.81	0
F12F3.7	0
F26F12.15	0
C14C11.11	0
C06H2.9	0
C35A11.9	0
C39F7.7	0
T16G1.16	0
T28B11.13	0
C29A12.13	0
ZK836.11	0
T28B11.14	0
T07F10.10	0
T06E8.5	0
C13G3.9	0
Y116F11A.8	0
T26H2.14	0
F58H1.20	0
T16G1.17	0
C32C4.14	0
F13H6.18	0
F08F3.14	0
T25F10.11	0
R04F11.19	0
F26F12.16	0
Y116F11A.9	0
R04F11.20	0
C02E7.16	0
F10C2.11	0
T04F3.7	0
F57A10.8	0
T28B11.15	0
VC5.10	0
F58B4.10	0
C47E8.14	0
Y42A5A.9	0
T21H3.8	0
R13H4.10	0
Y40B10A.10	0
C13G3.10	0
Y22F5A.10	0
ZK287.14	0
F31F7.8	0
T08G5.18	0
F26F12.17	0
C50H2.16	0
Y17D7A.5	0
T28C12.9	0
T19A5.10	0
F44C4.12	0
D1054.21	0
Y51A2D.33	0
R186.12	0
R02D5.14	0
T10H4.19	0
K10D6.14	0
T28C12.10	0
F54F3.5	0
Y75B7AL.7	0
F46F3.12	0
C29A12.14	0
M03E7.6	0
Y39B6A.82	0
F35B12.13	0
F13H6.19	0
H37A05.5	0
K10D6.15	0
W05E10.14	0
F32G8.10	0
F13H6.20	0
ZC412.11	0
D2023.16	0
T19B10.16	0
F22E12.9	0
C56A3.12	0
C52E4.16	0
T04F3.8	0
ZC250.10	0
K06A4.11	0
R90.9	0
F25G6.19	0
F44E7.14	0
Y22F5B.1	0
K11G9.11	0
ZK994.10	0
W06A7.9	0
T02E9.21	0
T19F4.5	0
T26H10.6	0
C08D8.4	0
E02A10.8	0
VC5.11	0
K06A4.12	0
W01A11.12	0
T11F9.26	0
F15B9.13	0
F31D4.10	0
Y51A2B.13	0
K03B8.21	0
K08B12.10	0
W05B10.8	0
T27E4.19	0
F57B7.10	0
F13H6.21	0
AC3.15	0
C45B11.10	0
Y57E12B.6	0
R02D5.15	0
T19C4.22	0
F45D3.9	0
Y38H6A.9	0
F58H1.21	0
R02D5.16	0
T04C12.23	0
R02D5.17	0
C08D8.5	0
T27E4.20	0
Y43F8C.27	0
E02C12.16	0
R04F11.21	0
F35E8.19	0
Y69H2.20	0
F25B4.14	0
T03F7.14	0
C56A3.13	0
Y51A2D.34	0
C32C4.15	0
R90.10	0
ZC190.14	0
C24B9.17	0
T05B4.18	0
F21C10.16	0
F13H6.22	0
F52F10.9	0
C31G12.11	0
Y69H2.21	0
K06C4.21	0
T19F4.6	0
C01B7.13	0
F26F12.18	0
C03A7.15	0
F13H6.23	0
F29F11.13	0
C31G12.12	0
C18C4.15	0
ZK836.12	0
C34B4.14	0
T26H10.7	0
T19F4.7	0
F57B7.11	0
W06H8.13	0
F58G11.10	0
K10D6.16	0
Y49G5B.4	0
C31G12.13	0
F53F8.10	0
Y113G7A.19	0
F57G4.13	0
F22E12.10	0
F22F7.9	0
Y80D3A.12	0
T05B11.10	0
T04F3.9	0
F46F3.13	0
ZC317.8	0
F29G9.13	0
F56A12.8	0
K09G1.5	0
F23H12.17	0
ZK40.7	0
F56E10.6	0
B0507.14	0
R12G8.3	0
C10F3.14	0
Y42A5A.10	0
C08B6.16	0
T02E9.22	0
R02F11.6	0
T19B10.17	0
F13H6.24	0
ZC513.18	0
C08E8.13	0
T06E8.6	0
F31D4.11	0
R07B5.11	0
F58G11.11	0
F26D11.17	0
K12G11.11	0
Y97E10B.12	0
T28C12.11	0
T28B11.16	0
M03E7.7	0
W05E10.15	0
F21A3.10	0
F55B12.15	0
C10B5.4	0
Y38H6A.10	0
Y57E12B.7	0
B0238.18	0
C52E4.17	0
D1054.22	0
Y75B7AL.8	0
H14N18.6	0
F58H1.22	0
K06H6.8	0
T19H12.13	0
H37A05.6	0
W05E10.16	0
F46F3.14	0
R04F11.22	0
K01D12.17	0
F10C2.12	0
F58H1.23	0
C29A12.15	0
C29A12.16	0
F35B12.14	0
ZK287.15	0
R13H4.11	0
Y57E12B.8	0
T28H10.5	0
C39F7.8	0
Y51A2B.14	0
B0365.8	0
F45D3.10	0
T26H2.15	0
W04E12.11	0
K12F2.4	0
F08F3.15	0
Y116F11B.22	0
Y59A8B.31	0
T04C12.25	0
T02E9.23	0
Y61A9LA.13	0
C34D1.12	0
Y80D3A.13	0
K08B12.11	0
ZK836.14	0
F07C3.15	0
AC3.16	0
F43D2.13	0
T04C12.26	0
F55C10.10	0
R02D5.18	0
ZK682.11	0
F35B12.15	0
ZK836.15	0
C01B7.14	0
F58E6.15	0
F20A1.14	0
F13A7.15	0
K06C4.22	0
T19C4.23	0
T06A1.9	0
K09H11.12	0
F13H6.25	0
F44A2.10	0
K06A4.13	0
Y43F8A.8	0
Y80D3A.14	0
F14H8.10	0
R90.11	0
T04F3.10	0
C29A12.17	0
K07C5.15	0
ZC412.12	0
F32G8.11	0
C54D10.20	0
T28B11.17	0
K11G9.12	0
F45D3.11	0
VC5.12	0
T19A5.11	0
ZC443.8	0
F09F3.16	0
Y49G5B.5	0
F57F5.7	0
F23H12.18	0
T19F4.8	0
F58G4.8	0
T06A1.10	0
F36D4.12	0
F56E10.7	0
F57F4.6	0
Y69H2.22	0
W02G9.6	0
K06C4.23	0
F12F3.8	0
R02D5.19	0
F26F12.19	0
F53B7.12	0
ZK836.16	0
F29F11.14	0
Y59A8B.32	0
C08D8.6	0
Y50D4A.8	0
T02E9.24	0
W01A11.13	0
F43D2.14	0
T28B11.18	0
Y51A2D.35	0
Y50D4C.9	0
F18E2.13	0
Y69H2.23	0
Y42A5A.11	0
T04C12.27	0
VC5.13	0
F13H6.26	0
T02E9.25	0
F16H6.12	0
C55H1.4	0
C43D7.16	0
T11F9.27	0
K09G1.6	0
K03H4.6	0
C34B4.15	0
Y59A8B.33	0
F13A2.12	0
R12G8.4	0
W01A11.14	0
Y32F6B.7	0
C08B6.17	0
F22E12.11	0
F29G9.14	0
C35A11.10	0
Y51A2B.15	0
R02F11.7	0
C13D9.13	0
R04F11.23	0
T10C6.19	0
T11A5.10	0
F46F3.15	0
T06E8.7	0
K11G9.13	0
Y49G5B.6	0
F25B4.15	0
T21H3.9	0
W06H8.14	0
F44E7.15	0
F58H1.24	0
K12G11.12	0
T26H10.8	0
T05B11.11	0
Y40B10B.3	0
C01B7.15	0
Y97E10B.13	0
F46F3.16	0
K08B12.12	0
H39E23.4	0
F29G9.15	0
E02A10.9	0
K09H11.13	0
F10D2.15	0
F25B4.16	0
T01C3.13	0
F56A12.9	0
F58E6.16	0
ZK994.11	0
Y59A8B.34	0
C55A6.18	0
D2023.17	0
R11D1.14	0
C31G12.14	0
H14N18.7	0
K10D6.17	0
CD4.15	0
H24G06.3	0
T07F10.11	0
ZK836.17	0
K11C4.10	0
F32G8.12	0
C29A12.18	0
C05A2.2	0
F15B9.14	0
C27H6.10	0
E02C12.17	0
ZK697.16	0
F45D3.12	0
F35B12.16	0
F11D11.20	0
T28B11.19	0
W06A7.10	0
K07C5.16	0
F46F3.17	0
F26D11.18	0
F57F4.7	0
C06B8.15	0
F09F3.17	0
F08H9.14	0
T28B11.20	0
K02E2.15	0
C25F9.17	0
R04F11.24	0
T16A9.6	0
F28C1.14	0
K10D6.18	0
F28A12.6	0
R02D5.20	0
Y59A8B.35	0
C13C4.10	0
C52E4.18	0
F45D3.13	0
F25D1.10	0
F22F7.10	0
C50B8.7	0
Y43F8B.26	0
T04F3.11	0
F46F3.18	0
Y70C5A.5	0
F29F11.15	0
F45D3.14	0
T07F10.12	0
W05E10.17	0
K11C4.11	0
T06E4.18	0
W07G4.11	0
F53B7.13	0
ZK836.18	0
R13H4.12	0
Y97E10B.14	0
C13C4.11	0
W04E12.12	0
K10D6.19	0
K10D6.20	0
K03B8.22	0
F35E12.12	0
C15C8.11	0
ZK682.12	0
T28B11.21	0
F35E8.20	0
T04C12.29	0
T19A5.12	0
T09F5.18	0
K04A8.16	0
R186.13	0
K12F2.5	0
Y39D8B.5	0
F57B7.12	0
M03E7.8	0
T28C12.12	0
T05B4.19	0
C29A12.19	0
C29A12.20	0
C34D1.13	0
C06H2.10	0
C54G10.5	0
F29F11.16	0
R04F11.25	0
W04D2.12	0
T21C9.16	0
W01A11.15	0
Y42A5A.12	0
F17A9.7	0
K10D6.21	0
C02G6.5	0
R04F11.26	0
W05E10.18	0
C43D7.17	0
F58E6.17	0
F57G4.14	0
Y113G7A.20	0
F46E10.15	0
F08F3.16	0
F26F12.20	0
F55C10.11	0
R02F11.8	0
F59D6.10	0
H24G06.4	0
T01G5.10	0
D1014.11	0
F29G9.16	0
F46F3.19	0
T18H9.10	0
F58H1.25	0
C12D8.24	0
F46B6.15	0
C47E8.15	0
F32D8.17	0
T05H4.16	0
Y43F8A.9	0
C35A11.11	0
F57B1.16	0
C10F3.15	0
K10D6.22	0
T01C2.5	0
F16B3.4	0
T10C6.20	0
Y51A2D.36	0
F09F3.18	0
Y51A2D.37	0
F46F3.20	0
T19H12.14	0
B0222.14	0
F46B6.16	0
T28B11.22	0
AH10.9	0
C56A3.14	0
ZC190.15	0
C52A10.4	0
W04D2.13	0
VC5.14	0
Y50D4C.10	0
C47A10.14	0
B0213.25	0
ZK863.11	0
W02G9.7	0
C31G12.15	0
W01A11.16	0
Y69H2.24	0
C26F1.14	0
Y59A8B.36	0
Y97E10AL.5	0
R02D5.21	0
T11F9.28	0
F38A6.7	0
F57B7.13	0
K03H4.7	0
K06C4.24	0
F29F11.17	0
F13A2.13	0
K01D12.18	0
C55A6.19	0
F23H12.19	0
F46F3.21	0
C27H6.11	0
ZK40.8	0
F46E10.16	0
C55H1.5	0
C24B5.9	0
T04C12.30	0
ZK836.19	0
Y97E10AM.3	0
F09G2.12	0
Y17D7B.13	0
C50B6.15	0
F45D3.15	0
F17C11.21	0
K06C4.25	0
C55A6.20	0
W02G9.8	0
C27H6.12	0
VK10D6R.2	0
F55C5.16	0
R02D5.22	0
Y43F8B.27	0
CD4.16	0
Y43F8A.10	0
E02A10.10	0
Y108G3AL.8	0
R90.12	0
F38A6.8	0
F58B4.11	0
K09H11.14	0
W01A11.17	0
Y59A8B.37	0
ZC412.14	0
C12D8.25	0
K10C8.5	0
C54E10.9	0
Y37H2A.17	0
R10D12.19	0
Y116F11B.23	0
K07C5.17	0
C25E10.15	0
T02E9.26	0
F25G6.20	0
Y80D3A.15	0
C55A6.21	0
C05A2.3	0
F52E1.15	0
W01A11.18	0
F28A12.7	0
W05E10.19	0
C43D7.18	0
R186.14	0
M03E7.9	0
F26D11.19	0
T09F5.19	0
F57A10.9	0
C34D1.14	0
R31.5	0
T28C12.13	0
F57F4.8	0
C01B7.16	0
T28C12.14	0
W04D2.14	0
F18E2.14	0
W01A11.19	0
H14N18.8	0
T28B11.23	0
F28H7.12	0
W07G4.12	0
R04F11.27	0
VC5.15	0
T21C9.17	0
F29F11.18	0
C29A12.21	0
F58H1.26	0
Y57E12B.9	0
T28B11.24	0
K10D6.23	0
W06G6.19	0
F22E12.12	0
mir-8210	0
K10D6.24	0
K09C6.11	0
W05E10.20	0
F46F3.22	0
F41H8.5	0
ZC250.11	0
F45D3.16	0
F46F3.23	0
K10C9.12	0
C37H5.16	0
VC5.16	0
T26H2.16	0
F35B12.17	0
C13C12.6	0
K12G11.13	0
T27F2.7	0
W04E12.13	0
W06A7.11	0
C13C4.12	0
K08D9.8	0
R13H4.13	0
F40F9.16	0
F44A2.11	0
T26H10.9	0
F59D6.11	0
T04C12.31	0
F57B7.14	0
F13H6.27	0
T05B11.12	0
T09D3.12	0
T28B11.25	0
K04A8.17	0
F46B6.17	0
C10F3.16	0
F54F3.6	0
C51E3.11	0
C02E7.17	0
F23B12.10	0
C31G12.16	0
F29G9.17	0
F22E12.13	0
F32H5.8	0
T06E4.19	0
C51E3.12	0
Y38A10A.10	0
W05E10.21	0
K07C6.17	0
C04E6.14	0
F44A2.12	0
VC5.17	0
F38A6.9	0
C10F3.17	0
F45F2.16	0
K03B8.23	0
K06A4.14	0
F26F2.12	0
Y113G7A.21	0
F57G4.15	0
F09G2.13	0
K10D6.25	0
F46E10.17	0
C47A10.15	0
F23B12.11	0
Y69H2.25	0
ZK863.12	0
F52E1.16	0
F23H12.20	0
T03F7.15	0
W02G9.9	0
T11F9.29	0
T02E9.27	0
Y108G3AL.9	0
T28A11.24	0
R02D5.23	0
C50B8.8	0
T02E9.28	0
F29F11.19	0
C18C4.16	0
R03H4.11	0
K11G9.14	0
T05B11.13	0
Y59A8B.38	0
K02E2.16	0
K06C4.26	0
ZK262.18	0
K01D12.19	0
C08E8.14	0
T02E9.29	0
Y69H2.26	0
T11F9.30	0
Y51A2D.38	0
T21H3.10	0
F46B6.18	0
C13G3.11	0
F28A12.8	0
W01A11.20	0
C08E8.15	0
C43D7.19	0
ZC190.16	0
F28A12.9	0
T15B7.19	0
T26H5.11	0
R02F11.9	0
R02F11.10	0
Y60C6A.2	0
WBGene00202499	0
K09H11.15	0
Y57E12B.10	0
F41B5.12	0
Y32B12B.8	0
F07C3.16	0
C25E10.16	0
T09F5.20	0
F46E10.18	0
C05E4.15	0
C06C6.12	0
F02D8.9	0
C32C4.16	0
F47D2.11	0
WBGene00206411	0
M04C3.5	0
F56H9.9	0
Y22F5A.11	0
F53F1.14	0
F11D11.21	0
C15H11.16	0
F20E11.18	0
Y51A2B.16	0
C29A12.22	0
C06H5.11	0
F55C9.15	0
F14D7.18	0
T26E4.18	0
K10G4.15	0
F59A1.18	0
Y51A2A.16	0
ZK262.19	0
WBGene00206509	0
Y113G7A.22	0
W02H5.16	0
C54E10.10	0
C54E10.11	0
C31A11.13	0
M162.15	0
WBGene00206536	0
B0365.9	0
Y37H2A.18	0
K10G4.16	0
mir-4935	0
mir-5552	0
K03B4.8	0
K03B4.9	0
mir-4922.1	0
mir-4922.2	0
Y43F8B.28	0
W06G6.20	0
F26F2.13	0
WBGene00219311	0
WBGene00219312	0
F21A3.11	0
R08A2.9	0
WBGene00219323	0
F47B8.18	0
F17C11.22	0
F36D3.16	0
F18E2.15	0
ZK262.20	0
C47A10.16	0
Y61B8A.6	0
F14H3.15	0
linc-38	0
F23H12.21	0
T19C4.24	0
C06H5.12	0
C06H5.13	0
C06H5.14	0
K12G11.14	0
Y38A10A.11	0
F21D9.11	0
Y43F8B.29	0
WBGene00219477	0
Y116F11B.24	0
WBGene00219549	0
F53F4.25	0
T08G5.19	0
linc-98	0
linc-28	0
anr-30	0
anr-43	0
linc-162	0
linc-170	0
linc-108	0
anr-15	0
linc-59	0
anr-7	0
linc-123	0
linc-148	0
linc-25	0
linc-62	0
linc-168	0
linc-70	0
anr-37	0
linc-163	0
linc-51	0
linc-81	0
anr-29	0
linc-69	0
linc-55	0
linc-65	0
anr-21	0
anr-36	0
linc-31	0
anr-33	0
linc-96	0
anr-6	0
anr-32	0
linc-92	0
linc-3	0
anr-23	0
linc-137	0
linc-136	0
linc-117	0
anr-58	0
linc-160	0
linc-32	0
AH10.10	0
B0240.7	0
B0250.19	0
B0348.8	0
B0365.10	0
C05E4.16	0
C13C12.7	0
C18C4.17	0
C24G6.12	0
C51F7.4	0
D1054.23	0
D2023.18	0
F07C4.17	0
F09G2.14	0
F17C11.24	0
F17C11.25	0
F19F10.13	0
F23B12.12	0
F25G6.21	0
F28B1.13	0
F29F11.21	0
F29G9.19	0
F33E11.7	0
F38B7.16	0
F41E6.18	0
F44A2.13	0
F48F5.7	0
F52E1.17	0
F54E2.7	0
F56A12.11	0
F58B4.12	0
H24G06.5	0
K06A4.15	0
K07C5.18	0
K11C4.14	0
R07B7.20	0
R31.6	0
R31.7	0
T01C2.6	0
T06E4.20	0
T23B12.13	0
T23B12.14	0
T26H10.10	0
T27C4.7	0
T27E4.22	0
W01A11.21	0
W01F3.4	0
W01F3.5	0
W02H5.17	0
W02H5.18	0
W06D12.9	0
W06H8.16	0
W06H8.17	0
Y32F6B.8	0
Y32G9A.15	0
Y44A6C.3	0
Y50D4C.11	0
Y51A2D.40	0
Y75B7AL.9	0
Y75B12B.16	0
Y102A5D.22	0
ZC412.15	0
ZK218.23	0
C05A2.4	0
Y39B6A.83	0
Y39B6A.84	0
C02H6.3	0
WBGene00235003	0
W06G6.21	0
T04C12.32	0
WBGene00235089	0
C38D9.13	0
T08G3.15	0
C54F6.17	0
C54F6.18	0
K08D9.9	0
F08H9.15	0
Y69H2.28	0
ZK105.12	0
ZK105.13	0
C03G6.21	0
Y19D10B.8	0
K04A8.18	0
T26H5.14	0
T03D8.8	0
CD4.17	0
CD4.18	0
CD4.19	0
Y108G3AL.10	0
Y47D7A.18	0
F32D1.12	0
F35E12.13	0
K09C6.12	0
T09H2.2	0
T27C5.19	0
WBGene00235307	0
C37C3.17	0
WBGene00235309	0
R02D1.2	0
F28A12.10	0
C25E10.17	0
B0348.9	0
B0222.15	0
K04A8.19	0
K11D5.2	0
R02F11.11	0
Y73C8B.9	0
F32F2.4	0
F15B9.15	0
F10G2.10	0
F22F7.11	0
T02B11.10	0
T06E4.21	0
F37B4.15	0
F21C10.18	0
K07C11.14	0
K04A8.20	0
F31F7.9	0
R02D5.24	0
C54F6.19	0
F14F8.15	0
F54E2.8	0
mir-8200	0
mir-8197	0
mir-8194	0
WBGene00255728	0
R11G11.16	0
WBGene00255730	0
T02B11.11	0
T02B11.12	0
T02B11.13	0
WBGene00268189	0
WBGene00268190	0
WBGene00268191	0
WBGene00268192	0
WBGene00268193	0
F36H9.10	0
F59A7.14	0
Y40B10A.11	0
F22F7.12	0
C45H4.21	0
T27B7.9	0
WBGene00268203	0
WBGene00268204	0
WBGene00268205	0
F54E2.9	0
D1065.6	0
C17B7.15	0
K08D9.10	0
T28A11.25	0
C07G3.15	0
ZK384.7	0
K09H11.16	0
F41F3.9	0
F41F3.10	0
WBGene00269423	0
K09D9.14	0
C49G7.13	0
WBGene00269426	0
D1065.7	0
D1065.8	0
H43I07.4	0
WBGene00269430	0
ZC132.11	0
WBGene00269436	0
Y47D7A.19	0
F10D2.16	0
T04C12.33	0
C54F6.20	0
E02C12.19	0
WBGene00271799	0
WBGene00271800	0
WBGene00271801	0
WBGene00271802	0
F11D11.22	0
F19F10.14	0
F21C10.19	0
K04A8.21	0
R02F11.12	0
WBGene00271820	0
T28C12.15	0
T19H12.15	0
Y60C6A.3	0
F26D11.20	0
C08B6.18	0
C13F10.8	0
C13G3.12	0
C14C10.10	0
F55C5.17	0
F48F5.8	0
T06E8.8	0
K01D12.20	0
K11D12.14	0
T04H1.13	0
Y32F6B.9	0
Y50D4C.12	0
ZK856.19	0
B0462.6	0
C53A3.4	0
D1014.13	0
Y59A8A.8	0
Y61B8B.3	0
F20D6.15	0
F38B7.17	0
C15H11.17	0
T07H8.11	0
WBGene00304202	0
Y50E8A.22	0
H12C20.7	0
abf-5	0
abu-2	0
WBGene00000026	0
abu-9	0
abu-10	0
ace-1	0
acn-1	0
acr-2	0
acr-3	0
acr-9	0
acr-10	0
lgc-11	0
aex-2	0
amt-1	0
amt-4	0
aqp-8	0
WBGene00000191	0
asm-2	0
cah-3	0
cah-4	0
cah-5	0
cat-1	0
WBGene00000308	0
WBGene00000310	0
WBGene00000311	0
cdd-1	0
cdh-9	0
ced-8	0
ced-13	0
ceh-14	0
ceh-28	0
ceh-30	0
ceh-31	0
ceh-36	0
ceh-37	0
ceh-40	0
cht-1	0
ckc-1	0
clc-1	0
clc-3	0
clc-4	0
clh-4	0
col-9	0
col-41	0
col-165	0
col-166	0
col-167	0
col-168	0
col-169	0
col-170	0
col-171	0
col-172	0
col-173	0
col-174	0
col-175	0
col-176	0
col-177	0
col-178	0
col-179	0
col-180	0
col-181	0
WBGene00000755	0
col-183	0
col-184	0
col-185	0
col-186	0
col-187	0
cpr-6	0
daf-6	0
daf-9	0
dao-4	0
deg-1	0
del-1	0
dhs-26	0
dhs-27	0
dhs-28	0
dpf-2	0
dpy-3	0
dpy-6	0
dpy-7	0
dpy-8	0
dsc-1	0
dsl-4	0
dyc-1	0
dyf-6	0
dyf-11	0
efn-3	0
egl-6	0
egl-15	0
egl-17	0
elc-2	0
elt-2	0
elt-3	0
elt-4	0
exc-1	0
fax-1	0
fkh-2	0
fkh-3	0
fkh-4	0
flp-2	0
flp-3	0
flp-7	0
flp-8	0
flp-12	0
flp-18	0
flp-20	0
flr-1	0
flr-4	0
F31B12.3	0
gap-1	0
gar-1	0
gcy-9	0
gcy-11	0
gcy-36	0
gei-3	0
lgc-58	0
R07B1.8	0
glr-8	0
glt-1	0
glt-4	0
gpa-5	0
gpa-6	0
gpa-12	0
gpc-1	0
gpn-1	0
grd-1	0
grd-7	0
grd-14	0
grl-6	0
gst-11	0
gst-36	0
gst-42	0
lite-1	0
ham-2	0
hch-1	0
hen-1	0
his-38	0
his-40	0
hlh-28	0
hlh-29	0
hnd-1	0
hog-1	0
WBGene00002006	0
hsp-43	0
hum-4	0
hum-6	0
ifa-1	0
ifa-3	0
ifd-1	0
ifd-2	0
ifp-1	0
ins-9	0
ipp-5	0
kin-9	0
kqt-1	0
kqt-2	0
lbp-2	0
lec-7	0
lev-8	0
lgx-1	0
lim-4	0
lim-6	0
lin-18	0
lin-32	0
mab-7	0
mec-4	0
mec-5	0
mec-7	0
mec-10	0
mec-18	0
med-1	0
mes-1	0
mir-34	0
mir-47	0
mir-49	0
mir-54	0
mir-55	0
mir-56	0
mir-62	0
mir-63	0
mir-73	0
mir-74	0
mir-75	0
mir-81	0
mir-82	0
mir-84	0
mir-230	0
mir-233	0
mir-237	0
mir-239.2	0
mir-240	0
mir-247	0
mir-248	0
mir-249	0
mir-251	0
mir-254	0
mir-258.1	0
mir-264	0
mir-266	0
mir-271	0
mlc-1	0
mlc-2	0
mls-2	0
mnm-2	0
mrp-3	0
mrp-4	0
mua-6	0
mup-2	0
mxl-3	0
myo-2	0
nac-1	0
nas-10	0
nas-11	0
nas-13	0
nas-33	0
nas-38	0
ncs-1	0
ncs-3	0
nhr-14	0
nhr-91	0
nhr-120	0
nhr-137	0
nhx-1	0
nlp-1	0
nlp-2	0
nlp-7	0
nlp-14	0
nlp-19	0
nlp-22	0
nlp-23	0
nnt-1	0
npr-1	0
ocr-3	0
odr-1	0
odr-7	0
odr-10	0
pept-1	0
osm-5	0
osm-11	0
pag-3	0
pes-8	0
pfn-3	0
pgp-3	0
pgp-8	0
pgp-12	0
pgp-13	0
WBGene00004009	0
pha-2	0
pkc-2	0
WBGene00004054	0
WBGene00004103	0
pqn-36	0
pqn-37	0
abu-12	0
pqn-57	0
prx-1	0
prx-3	0
prx-12	0
ptr-4	0
ptr-24	0
pxn-2	0
ram-5	0
ref-2	0
rgs-2	0
rgs-8.1	0
rgs-9	0
rgs-10	0
rgs-11	0
rig-3	0
WBGene00004708	0
WBGene00004716	0
sel-7	0
ser-1	0
ser-2	0
sgk-1	0
skr-21	0
slo-2	0
slt-1	0
sma-5	0
smf-2	0
snf-12	0
sng-1	0
sox-3	0
spp-2	0
spp-3	0
spp-4	0
spp-5	0
spp-6	0
spp-14	0
sra-37	0
sra-38	0
sra-39	0
srd-36	0
WBGene00005115	0
srd-38	0
srd-39	0
srd-40	0
srd-41	0
srd-42	0
srd-43	0
srd-44	0
srd-45	0
srd-46	0
srd-47	0
srd-48	0
srd-50	0
srg-36	0
srg-37	0
srg-64	0
srh-11	0
WBGene00005238	0
WBGene00005239	0
srh-19	0
sru-48	0
srv-5	0
srv-6	0
srv-7	0
ssr-2	0
sto-3	0
sto-6	0
str-10	0
str-74	0
str-79	0
str-123	0
str-124	0
sul-3	0
WBGene00006316	0
sup-10	0
WBGene00006327	0
WBGene00006333	0
WBGene00006338	0
sym-1	0
tag-18	0
octr-1	0
nlg-1	0
ctbp-1	0
aex-4	0
tyra-3	0
tba-8	0
tbb-4	0
tbh-1	0
tbx-31	0
tbx-32	0
tbx-41	0
tnt-2	0
tnt-3	0
tre-4	0
tsp-6	0
tsp-8	0
tsp-11	0
tsp-16	0
tsp-17	0
ttx-3	0
twk-16	0
twk-17	0
twk-18	0
twk-20	0
twk-21	0
twk-28	0
twk-44	0
ubc-21	0
ubc-22	0
unc-3	0
unc-6	0
unc-27	0
unc-96	0
slcf-2	0
vab-15	0
vap-1	0
vit-1	0
vit-2	0
vit-3	0
vit-4	0
vit-5	0
wrt-2	0
wrt-4	0
wrt-6	0
xtr-1	0
zig-2	0
zig-3	0
zig-4	0
zig-6	0
WBGene00007074	0
AC8.3	0
AC8.4	0
WBGene00007077	0
WBGene00007078	0
WBGene00007079	0
C02B4.3	0
jud-4	0
C03A3.3	0
C04A11.5	0
C04B4.2	0
lips-2	0
C04B4.4	0
C04B4.5	0
C04B4.6	0
C04C11.1	0
C05C9.1	0
C05C9.2	0
C05E7.2	0
C05E7.3	0
frpr-2	0
C05G5.1	0
C05G5.5	0
C07A4.2	0
C07A4.3	0
C07B5.2	0
C07B5.4	0
C09F12.2	0
C09F12.3	0
C09G1.2	0
WBGene00007485	0
C09G1.4	0
C09G1.5	0
gpx-5	0
C11G6.2	0
C11G10.1	0
C11H1.5	0
C14H10.2	0
lgc-23	0
folr-1	0
C17G1.2	0
cest-8	0
cest-9.2	0
syg-2	0
C26G2.2	0
C27C12.3	0
acd-3	0
dmd-4	0
C29F7.1	0
C29F7.2	0
C30F2.3	0
C30F2.4	0
C30F2.5	0
WBGene00007842	0
irld-24	0
C32A9.1	0
C33D3.3	0
C33D3.4	0
C33D3.5	0
lgc-21	0
C33G3.4	0
C34E7.3	0
C34E7.4	0
C34E11.4	0
C34F6.1	0
gcp-2.2	0
C35C5.8	0
C35C5.9	0
C37E2.3	0
C39B10.1	0
C39B10.3	0
C39B10.4	0
C39B10.5	0
C40C9.3	0
lact-7	0
WBGene00008048	0
npr-18	0
WBGene00008083	0
C44C10.3	0
C44C10.5	0
WBGene00008087	0
C44C10.7	0
C44C10.10	0
lron-1	0
C44H4.6	0
C44H4.8	0
WBGene00008104	0
sams-1	0
nhr-167	0
C49F5.5	0
C49F5.7	0
C49F5.8	0
C49F8.3	0
C53C7.3	0
WBGene00008349	0
WBGene00008350	0
WBGene00008351	0
gcsh-1	0
nspc-20	0
nspc-16	0
nspc-18	0
nspc-17	0
nspc-19	0
D1053.2	0
D1053.3	0
cest-3	0
E02H4.4	0
E02H4.5	0
E02H4.6	0
WBGene00008468	0
F02C12.1	0
F02C12.2	0
F02C12.3	0
irld-2	0
cyp-13B1	0
F02D10.2	0
F02D10.3	0
F02D10.6	0
set-8	0
nlp-57	0
spin-3	0
F09A5.2	0
oac-14	0
F09B9.4	0
F09B12.3	0
F09B12.5	0
F09C8.1	0
scav-4	0
F11C1.4	0
F13D2.1	0
F13E6.2	0
F14F3.4	0
ntr-2	0
F15G9.2	0
F15G9.6	0
F16B12.1	0
WBGene00008881	0
nhr-281	0
nhr-27	0
phf-32	0
WBGene00008903	0
F17H10.2	0
F17H10.4	0
F19C6.3	0
F19C6.4	0
F19C6.5	0
F19D8.2	0
nekl-3	0
glb-13	0
rif-1.2	0
F19H6.4	0
F19H6.5	0
F19H6.6	0
iglr-1	0
ncs-4	0
arrd-28	0
F21G4.3	0
cept-1	0
F23A7.5	0
WBGene00009071	0
F23D12.1	0
F23D12.2	0
F23D12.3	0
F23D12.4	0
jmjd-3.2	0
fipr-3	0
F23D12.7	0
nkat-1	0
F28H6.7	0
F29G6.1	0
hpo-34	0
npr-33	0
F31B9.2	0
F31B9.4	0
F31B12.4	0
F31F6.1	0
F31F6.2	0
F31F6.3	0
lips-8	0
F33C8.2	0
F33C8.4	0
F34H10.1	0
F34H10.5	0
F36G3.1	0
F36G3.2	0
F36G3.3	0
WBGene00009527	0
F38B2.2	0
F38B2.3	0
F38B2.4	0
WBGene00009555	0
psa-3	0
F39D8.3	0
slc-9B.1	0
F41E7.2	0
npr-6	0
fip-5	0
fipr-21	0
F41E7.6	0
F41E7.7	0
cnc-8	0
F41E7.9	0
tatn-1	0
sprr-2	0
F42E11.3	0
nspc-9	0
F42F12.4	0
nspc-13	0
nspc-14	0
nspc-15	0
F42G10.1	0
F44A6.3	0
F44A6.5	0
F45B8.3	0
F45E6.1	0
lips-1	0
sdz-19	0
F46C3.2	0
WBGene00009786	0
F46F2.3	0
WBGene00009788	0
F46F2.5	0
F46G10.2	0
F46G10.4	0
lgc-47	0
F47B10.3	0
F47B10.6	0
acbp-3	0
F47B10.8	0
F47B10.9	0
igeg-2	0
F48C5.2	0
cwp-5	0
F48F7.3	0
arrd-24	0
WBGene00009853	0
glb-17	0
F52E10.2	0
F52E10.4	0
WBGene00009936	0
F53H4.2	0
F53H4.3	0
F53H4.6	0
F54B11.4	0
F54B11.7	0
F54B11.8	0
F54B11.9	0
F54B11.10	0
F54B11.11	0
F54E4.4	0
F54F7.3	0
dot-1.2	0
F54F7.8	0
cest-13	0
dot-1.4	0
F55G7.3	0
F58A3.3	0
F58A3.4	0
ttr-31	0
WBGene00010276	0
F59D12.2	0
F59D12.3	0
del-5	0
F59F3.6	0
acox-1.6	0
slcf-1	0
glo-3	0
F59F5.3	0
F59F5.4	0
F59F5.5	0
F59F5.7	0
famk-1	0
H03A11.2	0
H03G16.1	0
mam-6	0
fbxa-96	0
H03G16.5	0
H06A10.1	0
H08J19.1	0
WBGene00010376	0
H13N06.2	0
otpl-8	0
H19J13.2	0
zmp-5	0
WBGene00010430	0
WBGene00010431	0
H40L08.3	0
WBGene00010494	0
K02D3.2	0
K03A11.1	0
cpx-2	0
K03A11.4	0
K03A11.5	0
mlc-6	0
K04C1.5	0
K04G11.1	0
K04G11.3	0
K06G5.1	0
K08H2.2	0
K08H2.3	0
K08H2.4	0
K08H2.5	0
K08H2.7	0
bgnt-1.5	0
cyp-14A1	0
cyp-14A2	0
cyp-14A3	0
K09C8.2	0
K09C8.7	0
K09C8.8	0
K11E4.1	0
K11E4.2	0
poml-1	0
M03B6.1	0
M03B6.3	0
M03B6.4	0
M03B6.5	0
pycr-1	0
mfsd-11	0
M153.3	0
M163.1	0
M163.5	0
WBGene00010938	0
M163.7	0
M163.8	0
R01E6.2	0
glb-20	0
R01E6.7	0
flp-32	0
R03A10.5	0
sprr-1	0
ceh-90	0
R03G8.1	0
WBGene00010999	0
R03G8.6	0
cyp-14A4	0
R04D3.2	0
R04D3.3	0
R04D3.4	0
srxa-8	0
R07A4.3	0
R07A4.4	0
scav-5	0
R07B1.5	0
R07B1.6	0
R07B1.7	0
R07B1.9	0
R07B1.11	0
glo-1	0
R07D5.2	0
R07E3.1	0
R07E3.2	0
cut-5	0
R07E3.6	0
R08B4.4	0
R09A8.1	0
R09A8.2	0
T01B4.3	0
mbr-1	0
T01C1.4	0
lgc-13	0
lgc-14	0
lgc-15	0
WBGene00011357	0
lgc-16	0
lgc-17	0
lgc-18	0
lyst-1	0
T04C10.3	0
cutl-11	0
T04F8.7	0
T04F8.8	0
T04F8.9	0
ttr-14	0
vap-2	0
T05A10.6	0
nhr-272	0
nhr-214	0
WBGene00011567	0
nhr-26	0
tmed-12	0
T08D2.4	0
T08D2.5	0
T08D2.7	0
T08D10.3	0
slc-17.9	0
T09B9.3	0
T09B9.5	0
snt-7	0
phat-6	0
T10B10.8	0
T10B10.9	0
frpr-17	0
cdf-2	0
T18D3.5	0
pho-7	0
T21B6.3	0
nstp-9	0
T21E8.4	0
T21E8.5	0
ilc-17.1	0
alh-13	0
enri-2	0
T24C2.3	0
fbxa-81	0
T24C2.5	0
T24D5.1	0
T24D5.3	0
T24D5.4	0
WBGene00011993	0
T25C12.3	0
T27A8.3	0
WBGene00012077	0
sek-6	0
W02H3.1	0
WBGene00012218	0
W03G11.2	0
W03G11.3	0
lpr-6	0
lpr-4	0
sulp-7	0
W04G3.7	0
lpr-3	0
WBGene00012292	0
W06D11.2	0
W06D11.3	0
dot-1.3	0
W06D11.5	0
WBGene00012350	0
W10G6.1	0
Y7A5A.1	0
Y7A5A.2	0
Y7A5A.6	0
Y7A5A.7	0
Y7A5A.8	0
Y7A5A.9	0
Y12A6A.1	0
nlp-53	0
glb-28	0
Y15E3A.4	0
Y16B4A.2	0
efhc-1	0
Y60A9.1	0
WBGene00013369	0
Y60A9.3	0
Y60A9A.1	0
Y62H9A.1	0
Y62H9A.2	0
Y62H9A.3	0
Y62H9A.4	0
Y62H9A.5	0
ule-5	0
Y62H9A.7	0
Y62H9A.8	0
Y62H9A.10	0
Y62H9A.11	0
Y62H9A.13	0
Y62H9A.14	0
Y70D2A.1	0
hex-5	0
Y102F5A.1	0
cbs-1	0
ZC373.2	0
ZC373.3	0
mlck-1	0
gnrr-3	0
ZC374.2	0
ZC504.1	0
npr-9	0
ZK455.5	0
hizr-1	0
ZK662.5	0
nhr-255	0
WBGene00014069	0
srxa-9	0
ZK899.1	0
ZK899.3	0
ZK899.5	0
ZK899.6	0
ZK1086.2	0
ZK1086.3	0
WBGene00014265	0
WBGene00014271	0
WBGene00014272	0
WBGene00014273	0
WBGene00014274	0
WBGene00014275	0
WBGene00014276	0
WBGene00014284	0
WBGene00014285	0
WBGene00014286	0
WBGene00014289	0
WBGene00014292	0
WBGene00014295	0
WBGene00014296	0
WBGene00014297	0
WBGene00014302	0
WBGene00014303	0
WBGene00014304	0
WBGene00014318	0
WBGene00014319	0
WBGene00014320	0
WBGene00014321	0
WBGene00014333	0
WBGene00014334	0
WBGene00014338	0
WBGene00014339	0
WBGene00014340	0
WBGene00014346	0
WBGene00014347	0
WBGene00014348	0
WBGene00014354	0
WBGene00014355	0
WBGene00014356	0
WBGene00014357	0
WBGene00014358	0
WBGene00014359	0
WBGene00014360	0
WBGene00014361	0
WBGene00014364	0
WBGene00014368	0
WBGene00014369	0
WBGene00014372	0
WBGene00014373	0
WBGene00014374	0
WBGene00014377	0
WBGene00014382	0
WBGene00014384	0
WBGene00014385	0
WBGene00014386	0
WBGene00014387	0
WBGene00014388	0
mir-392	0
WBGene00014395	0
WBGene00014396	0
WBGene00014398	0
WBGene00014399	0
WBGene00014400	0
WBGene00014401	0
WBGene00014413	0
WBGene00014416	0
WBGene00014417	0
WBGene00014428	0
WBGene00014429	0
WBGene00014436	0
WBGene00014438	0
WBGene00014439	0
WBGene00014440	0
WBGene00014441	0
WBGene00014442	0
WBGene00014443	0
WBGene00014448	0
WBGene00014449	0
WBGene00014474	0
WBGene00014475	0
WBGene00014476	0
WBGene00014477	0
WBGene00014478	0
WBGene00014479	0
WBGene00014480	0
WBGene00014481	0
WBGene00014486	0
WBGene00014487	0
WBGene00014488	0
WBGene00014489	0
WBGene00014493	0
WBGene00014494	0
WBGene00014495	0
WBGene00014496	0
WBGene00014497	0
WBGene00014504	0
WBGene00014507	0
WBGene00014508	0
WBGene00014509	0
WBGene00014514	0
WBGene00014515	0
WBGene00014519	0
WBGene00014520	0
WBGene00014538	0
WBGene00014540	0
WBGene00014554	0
WBGene00014555	0
WBGene00014556	0
WBGene00014557	0
WBGene00014558	0
WBGene00014626	0
WBGene00014627	0
WBGene00014628	0
WBGene00014629	0
WBGene00014634	0
WBGene00014691	0
WBGene00014694	0
WBGene00014695	0
WBGene00014696	0
WBGene00014763	0
WBGene00014775	0
WBGene00014776	0
WBGene00014790	0
H40L08.2	0
WBGene00014843	0
WBGene00014990	0
AH9.1	0
B0294.1	0
B0294.3	0
B0302.2	0
B0302.4	0
B0302.5	0
B0310.1	0
B0310.2	0
B0310.3	0
ugt-46	0
B0310.6	0
B0410.1	0
B0416.2	0
B0416.3	0
B0416.4	0
B0416.7	0
B0563.5	0
B0563.7	0
C01C4.2	0
C01C10.2	0
C02B8.1	0
WBGene00015321	0
C02B8.3	0
frpr-1	0
C02B8.7	0
C02F12.5	0
tag-278	0
C03B1.1	0
C03B1.2	0
C03B1.3	0
C03B1.5	0
C03B1.6	0
C03B1.9	0
C03B1.10	0
C03B1.13	0
C03B1.14	0
kcnl-3	0
C03F11.2	0
scav-1	0
nspc-7	0
C04E7.1	0
lmp-2	0
C05D9.4	0
C05D9.9	0
C05E11.2	0
C05E11.6	0
C05E11.7	0
C06E2.1	0
C06E2.2	0
C06E2.5	0
cpg-19	0
C07A12.2	0
WBGene00015562	0
C07D8.5	0
C08A9.3	0
lido-2	0
WBGene00015588	0
lido-4	0
C09B8.3	0
C10A4.2	0
C10A4.4	0
C10A4.6	0
C10E2.1	0
C10E2.5	0
C12D12.1	0
C12D12.3	0
sox-4	0
C13E3.1	0
C14E2.1	0
WBGene00015771	0
C14E2.3	0
C14E2.4	0
C14E2.5	0
C14E2.6	0
C14F11.4	0
rml-3	0
C15B12.1	0
C15B12.2	0
C15B12.3	0
C15B12.4	0
C15B12.8	0
syx-6	0
C15C7.4	0
C15C7.6	0
C15H9.2	0
C15H9.3	0
C15H9.11	0
C16B8.2	0
C16B8.3	0
C16B8.4	0
C16E9.1	0
C17H11.1	0
C17H11.4	0
C17H11.5	0
C18A11.3	0
C18B2.1	0
C18B2.2	0
del-9	0
C23F12.3	0
C24A3.1	0
C24A3.4	0
dop-6	0
C24A8.5	0
C24H10.3	0
C24H10.4	0
aexr-1	0
aexr-2	0
dpyd-1	0
C25F6.6	0
C25G6.1	0
C25G6.3	0
C25G6.4	0
npr-11	0
C26B9.2	0
C26B9.5	0
C26B9.7	0
C28G1.2	0
rcs-1	0
C30E1.4	0
fbxb-114	0
WBGene00016255	0
WBGene00016257	0
C30G4.2	0
C30G4.4	0
C31H2.3	0
C31H2.4	0
WBGene00016347	0
C33E10.8	0
C33E10.10	0
C36B7.1	0
C36B7.2	0
C36B7.3	0
C36B7.5	0
C36C9.4	0
C38C5.1	0
C39D10.1	0
C39D10.2	0
pcyt-2.2	0
C39D10.5	0
C39D10.6	0
C39D10.7	0
C39E6.2	0
pks-1	0
C41G11.1	0
gnrr-4	0
C42D8.1	0
ets-5	0
C43H6.6	0
C44C1.1	0
abhd-3.2	0
C44C1.6	0
C45B2.1	0
C45B2.2	0
C45B2.3	0
C45B2.8	0
slcr-46.1	0
WBGene00016737	0
C47D2.1	0
nmur-1	0
aexr-3	0
ets-9	0
coel-1	0
C52B9.10	0
ets-10	0
WBGene00016873	0
C52B11.5	0
C53B7.2	0
C53B7.6	0
nep-4	0
clik-2	0
C53C11.4	0
C54D1.7	0
C54D2.1	0
C54D2.2	0
ifta-1	0
C55B6.1	0
C55B6.4	0
C55B6.5	0
C56E10.3	0
C56G3.2	0
D1005.4	0
D1005.5	0
D1005.6	0
D1079.1	0
D2021.4	0
cyp-43A1	0
EGAP4.1	0
EGAP5.1	0
F01E11.3	0
tyra-2	0
WBGene00017170	0
nmur-3	0
F02E8.4	0
dgn-3	0
F07G6.2	0
WBGene00017223	0
fbxa-52	0
fbxa-53	0
F07G6.8	0
F08F1.3	0
F08F1.4	0
F08F1.9	0
F09E10.1	0
F09E10.5	0
F09E10.6	0
F09E10.7	0
F09F9.1	0
F09F9.2	0
F09F9.3	0
F09F9.4	0
npr-36	0
F10D7.3	0
F10D7.4	0
pbo-6	0
F11C7.2	0
F11C7.7	0
F11D5.5	0
F11D5.6	0
stg-2	0
F12D9.2	0
F13B9.2	0
cutl-29	0
F13C5.3	0
F13C5.5	0
acp-5	0
F14B8.4	0
otpl-3	0
F14D12.1	0
sulp-2	0
F14H12.2	0
F14H12.3	0
F14H12.6	0
F15A8.1	0
F16F9.3	0
F16F9.4	0
ent-5	0
F18E9.1	0
F18E9.3	0
F18E9.7	0
F18G5.1	0
lgc-4	0
WBGene00017581	0
F19G12.1	0
WBGene00017610	0
F19G12.3	0
F19G12.4	0
WBGene00017627	0
F20B6.4	0
F20B6.5	0
F20B6.6	0
F20B6.9	0
ttr-37	0
ins-39	0
WBGene00017670	0
ets-4	0
ttr-35	0
ceh-60	0
ilys-5	0
F22F1.2	0
F22F1.3	0
sups-1	0
F22F4.4	0
F22F4.5	0
F22H10.1	0
F22H10.2	0
WBGene00017729	0
F25E2.2	0
F25E2.3	0
mltn-13	0
nlp-61	0
F28B4.1	0
F28B4.3	0
F28C10.1	0
WBGene00017899	0
WBGene00017942	0
F35A5.1	0
F35A5.4	0
F35A5.5	0
F35B3.3	0
F35B3.4	0
sek-5	0
sek-4	0
chtl-1	0
F35C8.8	0
npr-7	0
F35H12.5	0
F38B6.2	0
F38B6.3	0
F38B6.4	0
F38B6.7	0
F38E9.6	0
frpr-7	0
F39B3.3	0
F39F10.2	0
F39F10.3	0
F39F10.4	0
F39F10.5	0
F39H12.2	0
igcm-1	0
WBGene00018225	0
nep-15	0
fbxb-71	0
irg-7	0
F41B4.1	0
F41B4.2	0
F41C6.4	0
F41C6.6	0
F41C6.7	0
dyla-1	0
WBGene00018309	0
F41G4.7	0
F41G4.8	0
F43C9.1	0
hum-10	0
F45E1.2	0
F45E1.4	0
F45E1.5	0
F46C8.1	0
F46G11.2	0
F47B7.3	0
F47B7.4	0
F47B7.5	0
WBGene00018537	0
marg-1	0
F47E1.2	0
prdm-14	0
F47E1.4	0
F47F2.3	0
F47G3.1	0
WBGene00018577	0
F48B9.1	0
F48B9.3	0
pdf-2	0
npax-2	0
F48D6.4	0
F48E3.8	0
tbc-16	0
F49E10.4	0
F49H12.2	0
F49H12.4	0
aagr-4	0
F52D1.2	0
fbxa-41	0
F52D2.5	0
WBGene00018691	0
WBGene00018711	0
WBGene00018712	0
F52G3.5	0
dhcr-24	0
kreg-1	0
F53A9.3	0
jbts-14	0
frpr-8	0
F53A9.6	0
F53A9.7	0
F53A9.8	0
F53A9.9	0
swip-10	0
F53B3.6	0
F53H8.3	0
WBGene00018838	0
WBGene00018856	0
F55A4.7	0
cutl-21	0
F55D1.1	0
acc-3	0
F55E10.1	0
F55E10.2	0
F55E10.4	0
WBGene00018884	0
drd-5	0
npr-28	0
F55F1.2	0
F56B6.6	0
F56C3.1	0
fbxa-190	0
F56C3.3	0
F56C3.4	0
WBGene00018942	0
dgn-2	0
F56C3.7	0
F56C3.9	0
F57C12.2	0
H01M10.2	0
H02F09.2	0
H02F09.3	0
H03E18.1	0
H03E18.2	0
nlp-49	0
fbxb-58	0
H11E01.2	0
H11L12.1	0
bgal-2	0
H22K11.3	0
sgca-1	0
H28G03.3	0
H35N09.1	0
H39E20.1	0
K01A12.2	0
K01A12.3	0
K02A6.1	0
K02A6.2	0
K02E10.4	0
tmem-135	0
K02G10.5	0
K03A1.4	0
K04E7.1	0
K05B2.4	0
K05G3.1	0
K05G3.2	0
K06A9.1	0
K06A9.2	0
K06A9.3	0
K08B5.1	0
K09C4.1	0
K09C4.2	0
K09C4.4	0
K09C4.5	0
K09C4.9	0
K09E2.2	0
K09E3.2	0
WBGene00019575	0
lido-5	0
lido-6	0
K09E3.7	0
K09F5.1	0
K09F5.4	0
set-12	0
K10C2.2	0
asp-14	0
fah-1	0
K10C2.6	0
K10C2.7	0
M02A10.1	0
zig-12	0
asns-2	0
M02D8.5	0
nlp-64	0
M02F4.1	0
M02F4.2	0
clec-265	0
WBGene00019739	0
M03F4.4	0
M6.4	0
endu-2	0
M60.7	0
PDB1.1	0
R02E12.4	0
WBGene00019845	0
gpx-7	0
R04A9.1	0
R04B3.1	0
R04B3.2	0
R04B3.3	0
cnnm-2	0
R07E4.1	0
R08E3.1	0
R09F10.1	0
R09F10.5	0
R09H3.3	0
R11G1.6	0
gcp-2.1	0
R57.2	0
R160.2	0
R160.4	0
R160.5	0
R160.6	0
flp-26	0
R193.1	0
WBGene00020129	0
nlp-45	0
T01C8.2	0
T01C8.3	0
WBGene00020145	0
T03G6.1	0
T03G6.3	0
T03G11.3	0
T04G9.6	0
T06F4.1	0
T07D1.3	0
arrd-23	0
ttr-30	0
WBGene00020338	0
ttr-59	0
T10E10.3	0
T10E10.4	0
T10H10.2	0
T13C5.2	0
T13C5.3	0
ceh-54	0
T13C5.7	0
hot-8	0
tmc-1	0
WBGene00020492	0
T13G4.7	0
T14E8.2	0
T14G12.6	0
adt-3	0
T19D2.3	0
lgc-32	0
lpr-7	0
T19D7.5	0
T19D7.6	0
T19D7.7	0
T20B5.2	0
T20F7.3	0
WBGene00020632	0
acs-9	0
T21D9.2	0
lgc-53	0
argn-1	0
T22B2.1	0
T22B2.2	0
T22B2.3	0
T22B2.5	0
T22B2.6	0
T22B7.3	0
T22B7.7	0
T22E5.1	0
igdb-3	0
T22E5.6	0
cnp-3	0
npr-21	0
T23E7.2	0
T23F2.4	0
T24C12.1	0
T24C12.3	0
lgc-40	0
T24D8.6	0
T25B2.1	0
T25B2.2	0
T25B6.1	0
nep-22	0
T25B6.3	0
T25B6.5	0
T25B6.6	0
T25D1.1	0
T25D1.2	0
T25D1.3	0
WBGene00020809	0
T25G12.3	0
T25G12.6	0
T25G12.11	0
T26C11.2	0
WBGene00020829	0
T27A10.2	0
T27A10.5	0
WBGene00020885	0
hic-1	0
W01C8.1	0
W01H2.2	0
WBGene00021045	0
dct-11	0
Y1B5A.1	0
Y13C8A.1	0
Y23B4A.1	0
nspg-12	0
Y34B4A.10	0
WBGene00021342	0
Y40A1A.2	0
Y40A1A.3	0
Y40C7B.4	0
nspg-5	0
Y41G9A.6	0
Y47C4A.1	0
Y48D7A.1	0
fbxa-40	0
rgs-8.2	0
WBGene00022023	0
Y64H9A.2	0
fard-1	0
WBGene00022204	0
elk-2	0
WBGene00022209	0
Y73B3A.8	0
Y73B3A.11	0
WBGene00022214	0
WBGene00022215	0
fbxa-16	0
fbxa-221	0
WBGene00022218	0
WBGene00022222	0
Y73B3B.1	0
set-28	0
Y73B3B.3	0
WBGene00022290	0
Y75D11A.2	0
Y81B9A.1	0
Y81B9A.2	0
Y81B9A.3	0
Y102A11A.1	0
Y102A11A.2	0
Y102A11A.3	0
Y102A11A.5	0
igcm-4	0
WBGene00022429	0
WBGene00022431	0
WBGene00022432	0
Y108F1.5	0
hsd-2	0
set-30	0
ZC13.2	0
mam-1	0
ZC53.1	0
ZC53.2	0
WBGene00022511	0
dot-1.5	0
ZC449.1	0
ZC449.2	0
ZC449.4	0
hsd-3	0
ZK154.1	0
ZK380.2	0
ZK380.4	0
ZK402.1	0
ZK402.2	0
ZK402.5	0
ZK470.1	0
ZK470.4	0
ZK470.6	0
ZK563.2	0
acp-1	0
ZK813.1	0
ZK813.2	0
ZK813.3	0
ZK813.4	0
ZK816.1	0
ZK816.3	0
nspg-4	0
ZK867.2	0
WBGene00022900	0
WBGene00022901	0
WBGene00022902	0
WBGene00022905	0
WBGene00022906	0
WBGene00022908	0
WBGene00022913	0
WBGene00022914	0
WBGene00022915	0
WBGene00022916	0
C09B7.3	0
C09B7.4	0
C12D12.7	0
WBGene00022925	0
C16B8.5	0
WBGene00022927	0
WBGene00022928	0
WBGene00022929	0
WBGene00022936	0
WBGene00022937	0
WBGene00022938	0
WBGene00022939	0
WBGene00022941	0
WBGene00022942	0
WBGene00022943	0
WBGene00022944	0
WBGene00022947	0
WBGene00022948	0
WBGene00022949	0
WBGene00022950	0
WBGene00022952	0
WBGene00022954	0
WBGene00022956	0
WBGene00022957	0
WBGene00022958	0
WBGene00022962	0
WBGene00022963	0
WBGene00022964	0
WBGene00022965	0
WBGene00022969	0
WBGene00022971	0
WBGene00022972	0
WBGene00022973	0
WBGene00022974	0
WBGene00022975	0
WBGene00022976	0
WBGene00022977	0
WBGene00022979	0
WBGene00022980	0
WBGene00022981	0
F09E10.10	0
WBGene00022986	0
WBGene00022987	0
WBGene00022988	0
WBGene00022989	0
WBGene00022990	0
WBGene00022991	0
WBGene00022992	0
WBGene00022993	0
WBGene00022994	0
WBGene00022996	0
WBGene00022997	0
WBGene00023003	0
WBGene00023004	0
WBGene00023005	0
WBGene00023006	0
WBGene00023007	0
WBGene00023008	0
WBGene00023009	0
WBGene00023010	0
WBGene00023011	0
WBGene00023012	0
WBGene00023013	0
WBGene00023014	0
WBGene00023016	0
WBGene00023022	0
WBGene00023026	0
WBGene00023032	0
WBGene00023033	0
WBGene00023034	0
WBGene00023035	0
WBGene00023040	0
WBGene00023041	0
WBGene00023042	0
WBGene00023043	0
WBGene00023047	0
WBGene00023048	0
WBGene00023050	0
WBGene00023051	0
WBGene00023052	0
WBGene00023053	0
WBGene00023054	0
WBGene00023056	0
WBGene00023059	0
WBGene00023060	0
WBGene00023061	0
WBGene00023063	0
WBGene00023064	0
rncs-1	0
WBGene00023070	0
WBGene00023074	0
WBGene00023075	0
WBGene00023076	0
WBGene00023077	0
WBGene00023078	0
WBGene00023079	0
WBGene00023080	0
WBGene00023081	0
WBGene00023082	0
WBGene00023085	0
WBGene00023086	0
WBGene00023087	0
WBGene00023088	0
WBGene00023089	0
WBGene00023090	0
WBGene00023091	0
WBGene00023100	0
WBGene00023101	0
WBGene00023102	0
WBGene00023110	0
WBGene00023111	0
WBGene00023116	0
WBGene00023117	0
WBGene00023118	0
WBGene00023119	0
WBGene00023120	0
WBGene00023121	0
WBGene00023122	0
WBGene00023123	0
WBGene00023124	0
WBGene00023125	0
WBGene00023126	0
WBGene00023128	0
WBGene00023132	0
WBGene00023133	0
WBGene00023134	0
WBGene00023139	0
WBGene00023148	0
WBGene00023149	0
WBGene00023150	0
WBGene00023152	0
WBGene00023153	0
WBGene00023154	0
WBGene00023185	0
WBGene00023191	0
WBGene00023194	0
WBGene00023208	0
WBGene00023210	0
WBGene00023211	0
WBGene00023212	0
WBGene00023213	0
WBGene00023214	0
WBGene00023215	0
WBGene00023216	0
WBGene00023226	0
WBGene00023233	0
WBGene00023236	0
WBGene00023245	0
WBGene00023246	0
WBGene00023247	0
WBGene00023248	0
WBGene00023250	0
WBGene00023251	0
WBGene00023268	0
WBGene00023269	0
WBGene00023275	0
WBGene00023290	0
WBGene00023308	0
WBGene00023313	0
WBGene00023328	0
WBGene00023329	0
WBGene00023349	0
WBGene00023352	0
WBGene00023353	0
WBGene00023357	0
WBGene00023365	0
WBGene00023371	0
WBGene00023372	0
WBGene00023383	0
WBGene00023391	0
mir-360	0
mir-359	0
nspc-1	0
T24D3.2	0
nspc-12	0
nspa-9	0
R09H3.2	0
F11D5.7	0
T14E8.4	0
C39D10.11	0
WBGene00043987	0
AC8.11	0
WBGene00043990	0
mir-258.2	0
C24A8.6	0
WBGene00044121	0
C23H4.8	0
C44C10.12	0
F08G12.11	0
WBGene00044136	0
sssh-1	0
F42D1.4	0
H03G16.6	0
H13N06.7	0
K09E9.4	0
M153.4	0
M163.9	0
M163.10	0
M163.11	0
T08D10.4	0
T24D5.6	0
VB0395L.1	0
W04G3.12	0
W04G3.10	0
Y7A5A.10	0
Y66C5A.1	0
Y66C5A.2	0
WBGene00044217	0
spp-21	0
C25B8.8	0
C42D8.9	0
M02D8.7	0
nspc-2	0
nspc-3	0
nspc-4	0
nspc-5	0
ZK563.7	0
nspc-6	0
WBGene00044397	0
WBGene00044398	0
WBGene00044405	0
ZC13.10	0
F56C3.10	0
C36C9.6	0
Y75D11A.6	0
C14E2.7	0
T26C11.8	0
ZK813.6	0
F53B1.9	0
ntc-1	0
C25F6.8	0
C46F4.3	0
C15B12.9	0
F23G4.1	0
F38B6.8	0
F43E12.1	0
K01A12.4	0
C06E2.9	0
C24A3.9	0
Y81B9A.4	0
WBGene00044583	0
T03G11.9	0
WBGene00044585	0
ttr-36	0
bus-5	0
bus-17	0
B0563.9	0
WBGene00044700	0
WBGene00044702	0
WBGene00044703	0
R02E4.3	0
T03G11.10	0
crb-3	0
ZK402.6	0
W01C8.8	0
F49H12.7	0
tmem-218	0
T23E7.6	0
C08A9.10	0
F18E9.8	0
ttr-38	0
Y41G9A.10	0
C34E7.5	0
M163.12	0
M163.13	0
M163.14	0
C53B7.8	0
C54D2.6	0
ceh-63	0
F54F7.9	0
Y62H9A.15	0
F46C3.6	0
H29C22.1	0
K10C2.8	0
ttr-42	0
F46G11.6	0
C04E7.5	0
F07G6.10	0
WBGene00045273	0
WBGene00045316	0
mir-787	0
mir-793	0
mir-784	0
mir-785	0
mir-786	0
mir-788	0
mir-791	0
mir-796	0
mir-797	0
mir-799	0
mir-800	0
ZC449.7	0
M163.15	0
lgc-24	0
nlp-76	0
ZK813.7	0
F09F9.5	0
C10A4.9	0
F14F3.5	0
M153.5	0
F55G7.4	0
ZK662.6	0
K03A11.6	0
mir-1018	0
C05G5.7	0
C10A4.10	0
T25B2.3	0
B0563.10	0
K02A6.4	0
K11E4.6	0
F54F7.10	0
mir-1829.1	0
mir-1829.2	0
mir-1829.3	0
mir-1819	0
mir-1022	0
E02H4.7	0
WBGene00077784	0
R07B1.13	0
K09C8.9	0
T21E8.6	0
C39B10.7	0
F46C3.7	0
21ur-12224	0
21ur-15624	0
21ur-12013	0
21ur-13292	0
21ur-14363	0
21ur-14970	0
21ur-13150	0
21ur-13012	0
21ur-15354	0
21ur-13062	0
21ur-12787	0
21ur-12431	0
21ur-15136	0
21ur-12998	0
21ur-14416	0
21ur-15070	0
21ur-14764	0
21ur-12946	0
21ur-13239	0
21ur-15328	0
21ur-14064	0
21ur-12330	0
21ur-15146	0
21ur-15079	0
21ur-14159	0
21ur-15592	0
21ur-14870	0
21ur-15251	0
21ur-14729	0
21ur-15005	0
21ur-9904	0
21ur-15282	0
21ur-15362	0
21ur-13027	0
21ur-12253	0
21ur-15051	0
21ur-9757	0
21ur-14459	0
21ur-15342	0
21ur-14231	0
21ur-14233	0
21ur-13287	0
21ur-15013	0
21ur-13047	0
21ur-15144	0
21ur-14470	0
21ur-13664	0
21ur-12348	0
21ur-13675	0
21ur-14348	0
21ur-8856	0
21ur-13260	0
21ur-12216	0
21ur-13509	0
21ur-14151	0
21ur-15153	0
21ur-14874	0
21ur-12511	0
21ur-13356	0
21ur-13607	0
21ur-11587	0
21ur-14723	0
21ur-11674	0
21ur-12769	0
21ur-14255	0
21ur-11723	0
21ur-11576	0
21ur-13267	0
21ur-13237	0
21ur-15047	0
21ur-10165	0
21ur-15536	0
21ur-13251	0
21ur-14803	0
21ur-15487	0
21ur-13704	0
21ur-14759	0
21ur-15122	0
21ur-14109	0
21ur-9719	0
21ur-14857	0
21ur-15065	0
21ur-13421	0
21ur-12555	0
21ur-14574	0
21ur-15001	0
21ur-15107	0
21ur-13013	0
21ur-14875	0
21ur-13312	0
21ur-14380	0
21ur-14791	0
21ur-15152	0
21ur-14752	0
21ur-13848	0
21ur-15445	0
21ur-12641	0
21ur-13581	0
21ur-13297	0
21ur-11893	0
21ur-12252	0
21ur-14115	0
21ur-13210	0
21ur-13016	0
21ur-11978	0
21ur-10121	0
21ur-14750	0
21ur-12247	0
21ur-12269	0
21ur-15024	0
21ur-14743	0
21ur-13424	0
21ur-10570	0
21ur-13122	0
21ur-14419	0
21ur-15505	0
21ur-12394	0
21ur-13383	0
21ur-12945	0
21ur-15566	0
21ur-13247	0
21ur-14279	0
21ur-12708	0
21ur-14152	0
21ur-13752	0
21ur-15511	0
21ur-14662	0
21ur-12110	0
21ur-13976	0
21ur-12975	0
21ur-15500	0
21ur-15702	0
21ur-15476	0
21ur-7915	0
21ur-11815	0
21ur-14990	0
21ur-12879	0
21ur-10724	0
21ur-14382	0
21ur-15084	0
21ur-14097	0
21ur-15586	0
21ur-14455	0
21ur-15036	0
21ur-15388	0
21ur-10601	0
21ur-15115	0
21ur-13385	0
21ur-11655	0
21ur-15048	0
21ur-14519	0
21ur-12947	0
21ur-12461	0
21ur-14989	0
21ur-10974	0
21ur-14094	0
21ur-14934	0
21ur-10341	0
21ur-14023	0
21ur-10665	0
21ur-14059	0
21ur-12105	0
F39B1.3	0
mir-4812	0
F02C12.7	0
F38B2.6	0
K07E3.9	0
F23D12.11	0
WBGene00194675	0
F57C12.6	0
W04G3.13	0
F45B8.5	0
linc-83	0
F22E10.6	0
linc-34	0
mir-2220	0
mir-2212	0
C44C10.13	0
W10G6.5	0
F19C6.8	0
K09A9.8	0
E02H4.8	0
WBGene00194932	0
T25B2.4	0
T08D2.10	0
C04F6.7	0
C43C3.4	0
T13C5.9	0
R04A9.9	0
F19G12.8	0
F19G12.11	0
W02H3.3	0
Y7A5A.13	0
C34F6.12	0
F09B12.7	0
F11C1.9	0
F11C1.10	0
F55G7.5	0
F11D5.8	0
C16E9.7	0
F26A10.4	0
T22B7.9	0
F02E8.7	0
F14B8.8	0
F47B7.9	0
F49E10.8	0
K11E4.7	0
ZK867.4	0
F46G11.7	0
M79.5	0
F14D12.7	0
T06F4.4	0
F11D5.9	0
T19D2.5	0
F14F3.6	0
F11C1.11	0
ZC53.8	0
ZK1086.5	0
C34H3.3	0
F47E1.8	0
T03G11.12	0
F56E3.5	0
T06H11.6	0
F11D5.10	0
K08A8.4	0
C40C9.6	0
F52E4.9	0
C31H2.5	0
F25F6.2	0
F52E10.6	0
K05B2.6	0
C05E11.9	0
F56F10.7	0
C34E7.6	0
F16F9.6	0
F45B8.6	0
C52G5.4	0
C09B8.10	0
ZK867.5	0
F02D10.10	0
F12D9.3	0
F54E4.5	0
F46H6.7	0
C41A3.3	0
C54G7.5	0
C06G1.7	0
F44A6.7	0
C10E2.7	0
T10A3.2	0
C25F6.9	0
F48C5.3	0
R173.5	0
ZC8.7	0
F55E10.8	0
C45B2.9	0
C25F6.10	0
F41D9.6	0
T27A8.6	0
T01B4.4	0
F59D12.7	0
F10D7.6	0
C09B7.5	0
D2021.5	0
T06F4.5	0
C52B11.6	0
C33D12.9	0
F12D9.4	0
F46G11.8	0
C40C9.7	0
T21B6.6	0
F41E7.10	0
F58A3.6	0
R09F10.13	0
F42D1.5	0
ZK867.6	0
F22A3.9	0
K03C7.4	0
C24A8.7	0
H03A11.4	0
F36G3.6	0
F48C11.5	0
K02B9.6	0
C40C9.8	0
C48C5.4	0
H22K11.5	0
T03G11.13	0
C11E4.9	0
C04C11.5	0
F38B6.9	0
C05E11.10	0
Y73B3A.23	0
F01G12.9	0
C43C3.5	0
F33C8.5	0
R07B1.15	0
K08B5.3	0
T04G9.8	0
C03F11.5	0
M79.6	0
T10E10.8	0
F56C3.11	0
C24A3.10	0
F45B8.7	0
C16E9.8	0
T22E5.8	0
F19H6.8	0
ZC64.5	0
ZC64.6	0
C23F12.6	0
F12D9.5	0
T24D8.10	0
T21B6.7	0
K08B5.4	0
ZC13.11	0
B0563.12	0
R07D5.3	0
R11B5.2	0
C34F6.13	0
C34E11.8	0
T21D9.3	0
T04F8.10	0
F48C5.4	0
C49F8.5	0
C52B9.13	0
F59C12.6	0
C05G5.8	0
F46F2.9	0
Y80E2A.1	0
ZK813.8	0
W03G11.6	0
R08B4.6	0
T01C1.5	0
W09B12.2	0
D1009.7	0
R07E3.9	0
T24D11.2	0
C09B8.11	0
C34E11.9	0
F46C8.9	0
R11B5.3	0
F47E1.9	0
F52B10.4	0
K08A8.5	0
W03G11.7	0
C14E2.9	0
Y70D2A.3	0
K03A1.8	0
C14F11.8	0
C54G7.6	0
T22E5.9	0
K04G11.7	0
F09B9.6	0
F26A10.5	0
C11G10.3	0
B0416.8	0
F56E3.6	0
F41D9.7	0
T04C10.6	0
W06B11.5	0
ZC506.5	0
C31H2.6	0
F48B9.9	0
ZK377.4	0
Y7A5A.14	0
C49F8.6	0
F14H12.9	0
F54E4.6	0
F55D10.6	0
H05G16.2	0
C18B12.9	0
ZC64.7	0
C04C11.6	0
T08G2.4	0
T08A9.15	0
T28B4.5	0
C03H12.2	0
F20D1.12	0
T03G11.14	0
T01B10.8	0
T13H2.6	0
C18B12.10	0
C34H3.4	0
F40E10.7	0
K08A8.6	0
T14F9.6	0
C33A11.5	0
EGAP3.1	0
C25B8.9	0
F59D12.8	0
H08J11.3	0
F48C5.5	0
T22E5.10	0
T03G6.4	0
F53A9.11	0
F27D9.9	0
Y34B4A.12	0
H03A11.5	0
H13N06.8	0
F13E6.8	0
F49E10.9	0
F52B10.5	0
F56E3.7	0
F57G12.3	0
F15A2.8	0
F57C7.7	0
F09C8.3	0
C16E9.9	0
F48C11.6	0
F14F3.7	0
F26A10.6	0
F22E10.7	0
H11E01.4	0
F11C7.8	0
H03E18.3	0
R07E4.8	0
F49E10.10	0
F08C6.8	0
T01B6.5	0
F13D11.7	0
T14G11.4	0
Y41G9A.13	0
W01H2.4	0
F11D5.11	0
T14F9.7	0
H22K11.6	0
F14H12.10	0
W01C8.9	0
F46G11.9	0
C33G3.8	0
R09A8.6	0
K11G12.8	0
ZK470.7	0
F22A3.10	0
F08C6.9	0
C23F12.7	0
C42D8.10	0
F44A6.8	0
C14F11.9	0
ZK867.7	0
H03A11.6	0
T28B4.6	0
F26A10.7	0
C16E9.10	0
R11G1.8	0
ZK563.8	0
F52B10.6	0
K09A9.9	0
VB0395L.2	0
W01C8.10	0
F39C12.5	0
C04C11.7	0
F09F9.7	0
F39B3.4	0
C42D8.11	0
F52B10.7	0
K03C7.5	0
F13D11.8	0
F19C6.9	0
F32A6.7	0
R08E3.5	0
F47B7.10	0
F12D9.6	0
T03G11.15	0
T06F4.6	0
T18D3.10	0
F49H12.8	0
C04E7.7	0
C02C6.4	0
C41G11.6	0
F53B3.8	0
T07D1.8	0
C34F6.14	0
C53B7.9	0
R173.6	0
F16H9.4	0
F02G3.2	0
ZC504.7	0
F41C6.8	0
K02H8.2	0
F45B8.8	0
F49E10.11	0
T06H11.7	0
C40H5.10	0
R01E6.9	0
C54D1.8	0
C34H3.5	0
T01C1.6	0
T07F12.6	0
B0403.7	0
T14F9.8	0
F54E4.7	0
T14G12.8	0
F40B5.4	0
T19D7.8	0
C07A4.4	0
T14G8.5	0
C05E11.11	0
F39D8.5	0
C04C11.8	0
F12D9.7	0
T19D2.6	0
T06F4.7	0
C10E2.8	0
F12D9.8	0
C05C9.5	0
C16E9.11	0
T18D3.11	0
F41D9.8	0
C39D10.13	0
C41A3.4	0
F02D10.11	0
C05A9.3	0
ZK470.8	0
C25F6.11	0
F26A10.8	0
C14E2.10	0
C54D2.8	0
M03F4.9	0
C40C9.9	0
F55E10.9	0
C25F6.12	0
ZK1193.6	0
C05D9.10	0
R07D5.4	0
R09F10.14	0
ZC13.12	0
T21B6.8	0
F11D5.12	0
T01B4.5	0
R08E3.6	0
F09A5.10	0
F52E10.7	0
F48E3.11	0
F08C6.10	0
H13N06.9	0
K08A8.7	0
T19D2.7	0
C16E9.12	0
F46G11.10	0
F26A10.9	0
F11D5.13	0
T14E8.5	0
Y41G9A.14	0
T04C10.7	0
C11E4.10	0
K08A8.8	0
F09A5.11	0
F56E3.8	0
C54H2.6	0
C26G2.3	0
F49E10.12	0
F15A2.9	0
C43C3.6	0
F55F1.6	0
T01C8.8	0
M79.7	0
F02G3.3	0
B0198.4	0
VB0395L.3	0
R03A10.8	0
C54D2.9	0
F42D1.6	0
F01G12.10	0
Y34B4A.13	0
F39B3.5	0
M79.8	0
F22A3.11	0
C11G10.4	0
C34H3.6	0
C41A3.5	0
F14B8.9	0
F52B10.8	0
C23H4.9	0
F47E1.10	0
F48C5.6	0
K11E4.8	0
K02B9.7	0
D1009.8	0
T04F8.11	0
T14F9.9	0
F33C8.6	0
T13H2.7	0
F15G9.7	0
R02E12.9	0
T10H10.4	0
C54G7.7	0
D1079.2	0
ZC64.8	0
F54E4.8	0
F42D1.7	0
R02E12.10	0
F18G5.8	0
T14G11.5	0
C40H5.11	0
C41G11.7	0
F47E1.11	0
F15A8.18	0
F52B10.9	0
F46C8.10	0
F27D9.10	0
C34F6.15	0
F18E9.10	0
C46C11.5	0
F45E1.8	0
C11G10.5	0
F08F1.11	0
F43C9.5	0
H08J11.4	0
Y70D2A.4	0
K01A12.5	0
C34H3.7	0
T25D1.4	0
K06G5.5	0
C15B12.10	0
C07A12.9	0
T22B7.10	0
F38B6.10	0
F14H12.11	0
C05C9.6	0
C35C5.13	0
F31F6.9	0
F52H2.9	0
C48C5.5	0
C03F11.6	0
R07B1.16	0
C49F8.7	0
R07B1.17	0
C09F12.6	0
C52B9.14	0
C24A8.8	0
B0563.13	0
F31B12.5	0
C33G3.9	0
C35C5.14	0
H22K11.7	0
M79.9	0
C54H2.7	0
M163.16	0
F12D9.9	0
C06G1.8	0
F08B12.6	0
C40C9.10	0
Y76F7A.1	0
F47B7.11	0
T24D8.11	0
C03F11.7	0
R03A10.9	0
T03G11.16	0
F12D9.10	0
T03G6.5	0
W06B3.3	0
Y15E3A.7	0
T28B4.7	0
C41G11.8	0
F01E11.8	0
F59D12.9	0
C04A11.6	0
F09C8.4	0
Y47C4A.2	0
F22E10.8	0
H08J11.5	0
F09D5.1	0
F22F4.8	0
K03C7.6	0
F52H2.10	0
F45E1.9	0
F52B10.10	0
F45B8.9	0
C34D10.3	0
C33D12.10	0
T01C1.7	0
W01H2.5	0
ZC53.9	0
M02D8.9	0
T19D7.9	0
W03G11.9	0
Y76F7A.2	0
W03G11.10	0
ZC53.10	0
R173.7	0
cTel7X.2	0
F57G12.4	0
C15A7.5	0
B0403.8	0
T14F9.10	0
F13D11.9	0
M03F4.10	0
F15A2.10	0
F41D9.9	0
F59D8.3	0
T14F9.11	0
F42E11.5	0
C09B8.12	0
M02D8.10	0
Y73B3A.24	0
F11C1.12	0
C02B4.5	0
F42D1.8	0
C52G5.5	0
F54E4.9	0
C52B9.15	0
F35A5.9	0
K08A8.9	0
M153.6	0
ZK899.9	0
K09F5.7	0
Y60A9A.4	0
F53B3.9	0
C27C12.8	0
C09G1.6	0
C07A4.5	0
T28B4.8	0
C18B2.7	0
T01B6.6	0
H05G16.3	0
C02H7.4	0
W06B11.6	0
F29G6.4	0
T20B5.4	0
C45B2.10	0
K08A8.10	0
F09B12.8	0
ZK813.9	0
C15C7.10	0
T22E5.11	0
C25A11.5	0
ZC64.9	0
C04C11.9	0
C02D4.5	0
F59C12.7	0
C45B2.11	0
F39C12.6	0
T01B6.7	0
ZK678.10	0
T10B10.10	0
W06B11.7	0
F40E10.8	0
F46C8.11	0
C40C9.11	0
F19H6.9	0
F25H10.2	0
T10E10.9	0
F09F9.8	0
K02A4.3	0
F52E10.8	0
R01E6.10	0
C41G11.10	0
C14F11.11	0
F43E12.2	0
C54D1.9	0
T07D1.9	0
F47F2.4	0
T06H11.8	0
Y34B4A.14	0
C53B7.10	0
R07E4.9	0
F49E10.13	0
R07B1.18	0
C34H3.8	0
D1053.5	0
ZC504.8	0
C41A3.6	0
C35C5.15	0
T01C1.8	0
F49H12.9	0
EGAP7.2	0
F52D10.7	0
F57C7.8	0
K02G10.9	0
F08C6.11	0
C54G7.8	0
R07B1.19	0
F59D12.10	0
R106.4	0
C49F8.8	0
F55F3.5	0
F16F9.7	0
C47C12.7	0
F14B8.10	0
R03E9.6	0
F52B10.11	0
F41C6.9	0
C42D8.12	0
F09F9.9	0
F26A10.10	0
C34H3.9	0
C05C9.7	0
H30A04.2	0
F56E3.9	0
C14F5.7	0
C52B9.16	0
ZC64.10	0
T01B10.9	0
F09D5.2	0
C30G4.8	0
F13D11.10	0
T14G11.6	0
C14F11.12	0
C02C6.5	0
T27B1.3	0
C35B8.6	0
ZK867.9	0
F14H12.12	0
C16B8.6	0
T21B6.9	0
F25H10.3	0
F55A4.11	0
C34E11.10	0
F13B9.9	0
R04E5.13	0
F46G11.11	0
C06G1.9	0
C02C6.6	0
T14B1.4	0
F45B8.10	0
C34H3.10	0
F47G3.5	0
T06H11.9	0
F11A1.11	0
T21D9.4	0
K08B5.5	0
F40E10.9	0
R08B4.7	0
F41D9.10	0
K02B9.8	0
T18D3.12	0
C17G1.9	0
ZC64.11	0
T04F8.12	0
C24A8.9	0
ZC504.9	0
E01H11.4	0
D1073.2	0
F46G11.12	0
F47B7.12	0
T08A9.16	0
R02E12.11	0
Y70D2A.5	0
C05G5.9	0
C06G1.10	0
C14F11.13	0
F41E7.11	0
C04C11.10	0
F59F3.9	0
M03F4.11	0
F39D8.6	0
F52E4.10	0
C23H4.10	0
C15B12.11	0
C06E2.11	0
ZC53.11	0
F59D12.11	0
F41E7.12	0
C54G7.9	0
F09F9.10	0
F53B3.10	0
C54D1.10	0
C41G11.11	0
C06G1.11	0
C06E2.12	0
F41C6.10	0
Y13C8A.3	0
F35C8.10	0
F19D8.9	0
F08F1.12	0
F59C12.8	0
K02A4.4	0
F48E3.12	0
C42D8.13	0
C09B7.6	0
C39E6.9	0
R08B4.8	0
F26A10.11	0
F11D5.14	0
F53B1.10	0
ZC504.10	0
F48C5.7	0
K06G5.6	0
F45B8.11	0
Y67D11A.2	0
F39H12.5	0
ZK867.10	0
F11D5.15	0
F02D10.12	0
C05E11.12	0
F01G12.11	0
C16E9.13	0
F46H6.8	0
C23H4.11	0
F22A3.12	0
K08A8.11	0
K03A1.9	0
C05E11.13	0
F16F9.8	0
F08F1.13	0
C07A12.10	0
F55F1.7	0
F54E4.10	0
F38B6.11	0
T21F2.2	0
F38B2.7	0
T07F12.7	0
T14F9.12	0
K02A4.5	0
F40B5.5	0
C02B4.6	0
C43C3.7	0
F35A5.10	0
F16F9.9	0
H28G03.7	0
F01E11.9	0
C54G7.10	0
C54D2.10	0
F08B12.7	0
W03G11.11	0
F26A10.12	0
C11G6.5	0
K09E2.6	0
C33D12.11	0
F20D1.14	0
K05G3.6	0
F13D11.11	0
C26G2.4	0
C25F6.13	0
H35N09.3	0
F45B8.12	0
C16E9.14	0
F28B4.5	0
C31E10.10	0
T04C10.8	0
C02B4.7	0
F32A6.8	0
F15A8.8	0
C25F6.14	0
F52B10.12	0
F56E3.10	0
C05A9.4	0
C41A3.7	0
W01C8.11	0
C41A3.8	0
F18G5.9	0
ZK1193.7	0
C07A12.11	0
C03A3.4	0
F13C5.8	0
F41C6.11	0
T06H11.10	0
R11B5.5	0
T24D5.8	0
R11B5.6	0
F08C6.12	0
R08E3.7	0
R02E4.4	0
C18B12.11	0
ZK470.9	0
F22F1.5	0
C49F8.9	0
R03G5.8	0
F57G12.5	0
T21B6.10	0
B0198.5	0
F09D5.3	0
F57C7.9	0
Y7A5A.15	0
F39B3.6	0
T10B10.11	0
F45E1.10	0
T14G12.9	0
C42D8.14	0
F25H10.4	0
B0403.9	0
F52D10.8	0
E03E2.2	0
F46G11.13	0
C41G11.12	0
F52B10.13	0
F14B8.11	0
C04C11.11	0
C01C10.5	0
F13D11.12	0
T28B4.9	0
T03G11.17	0
ZC64.12	0
T08G2.5	0
C39D10.14	0
F52D10.9	0
C25A11.6	0
M163.17	0
F52B10.14	0
C14F5.8	0
H13J03.1	0
F35B3.8	0
F47F2.5	0
ZC506.6	0
C25F6.15	0
T23E7.8	0
C40C9.12	0
C31H2.7	0
C16E9.15	0
H30A04.3	0
C39E6.10	0
K03C7.7	0
K03C7.8	0
R03A10.10	0
F45E1.11	0
F09D5.4	0
T01C1.9	0
B0403.10	0
R160.8	0
F46H5.9	0
F46C8.12	0
F14F3.9	0
R01E6.11	0
Y76F7A.3	0
ZK816.6	0
C54H2.8	0
R01E6.12	0
ZK470.10	0
F20D1.15	0
W09B12.3	0
C14F11.14	0
T01B6.8	0
ZC504.11	0
F49H12.10	0
C52B11.7	0
R08B4.9	0
T25C12.5	0
F38E9.7	0
F41D9.11	0
F11C1.13	0
F46C8.13	0
ZK377.5	0
ZK899.10	0
F56E3.11	0
M163.18	0
C18A11.10	0
K09F5.8	0
F49E2.7	0
C24A3.11	0
W03G11.12	0
F09A5.12	0
T27A10.8	0
F13C5.9	0
F48B9.10	0
K09E9.8	0
R07B1.20	0
K08A8.12	0
K02G10.10	0
ZC53.12	0
C07A4.6	0
H03A11.7	0
T22B7.11	0
H01A20.3	0
F27D9.11	0
T22E5.12	0
F52E4.11	0
T22E5.13	0
C07B5.9	0
C15A7.6	0
T01B10.10	0
H22K11.8	0
C53C9.4	0
C02B4.8	0
C05C9.8	0
F26A10.13	0
C38C5.2	0
C02D4.6	0
F14D12.8	0
F54E4.11	0
W03G11.13	0
F52B10.15	0
W06B3.4	0
F49E7.3	0
C53C11.7	0
W01H2.6	0
F47G3.6	0
C09B8.13	0
F10D7.7	0
T10E10.10	0
F54G2.3	0
F55A4.12	0
F31F6.10	0
F22E10.9	0
C54G7.11	0
C30F2.6	0
F47C8.2	0
F52E10.9	0
Y15E3A.8	0
T28B4.10	0
T21H8.7	0
F40E10.10	0
C25F6.16	0
B0344.3	0
C14F11.15	0
F57G12.6	0
T06H11.11	0
F08F1.14	0
ZK867.11	0
T04C10.9	0
C53C7.6	0
T03G11.18	0
T25B6.8	0
T06F4.8	0
C35C5.16	0
C06E2.13	0
F41E7.13	0
C07A4.7	0
Y70D2A.6	0
C11G10.6	0
C06G1.12	0
F47G3.7	0
ZC64.13	0
B0410.4	0
F46H6.9	0
R07D5.5	0
T06F4.9	0
C14F11.16	0
C34E11.11	0
F11D5.16	0
T07D1.10	0
K08B5.6	0
C54G7.12	0
K02A4.6	0
C26G2.5	0
R160.9	0
M60.9	0
K09E9.9	0
T01B6.9	0
C16E9.16	0
F15A8.9	0
T14F9.13	0
H08J11.6	0
F16F9.10	0
K04E7.4	0
H35N09.4	0
F09F9.11	0
F36G3.7	0
H03E18.4	0
F19D8.10	0
F52E4.12	0
C06E2.14	0
K08A8.13	0
H05L03.7	0
C31H2.8	0
C25A11.7	0
C23F12.8	0
F18G5.10	0
K08A8.14	0
F59C12.9	0
F53B1.11	0
C40H5.12	0
F47G3.8	0
W09B12.4	0
F09A5.13	0
F58A3.7	0
T02C5.6	0
K02H8.3	0
C56E10.5	0
R09F10.15	0
ZK662.7	0
K02G10.11	0
C24A8.10	0
C09B7.7	0
H28G03.8	0
F32A6.9	0
C16B8.7	0
K06G5.7	0
M79.10	0
C04C11.12	0
F35A5.11	0
T06H11.12	0
R11B5.7	0
T06H11.13	0
T21D9.5	0
F38B6.12	0
T22B7.12	0
T04F8.13	0
F16F9.11	0
C14A11.10	0
C24A8.11	0
F16F9.12	0
F12D9.11	0
C11G6.6	0
C34H3.11	0
F19D8.5	0
F52H2.11	0
T07H6.7	0
C12D12.9	0
F35A5.12	0
M03F4.12	0
F59F3.10	0
F13E6.9	0
C54D2.11	0
C02D4.7	0
C43C3.8	0
F40B5.6	0
F55F3.6	0
T07F12.8	0
F22H10.9	0
F56E3.12	0
K02A4.7	0
C07A12.12	0
ZK1193.8	0
T24D11.3	0
F46H5.10	0
T25D1.5	0
C02B4.9	0
C34E11.12	0
T06F4.10	0
R173.8	0
F59D12.12	0
C16E9.17	0
C41A3.9	0
K09A9.10	0
K03C7.9	0
Y59E1B.5	0
F55F1.8	0
C24A3.12	0
F56E3.13	0
T14F9.14	0
F25H10.5	0
F47B10.10	0
W06B3.5	0
Y102A11A.10	0
C25F6.17	0
F12D9.12	0
C04A11.7	0
T08A9.17	0
ZK867.12	0
C36C9.7	0
F22A3.13	0
M153.7	0
F26A10.14	0
F42D1.9	0
F14B8.12	0
K01A12.6	0
F41E7.14	0
Y73B3A.25	0
T01B10.11	0
C45B2.12	0
ZK867.13	0
F11D5.17	0
F45B8.13	0
F02E8.8	0
H40L08.4	0
C09B8.14	0
F11D5.18	0
C16E9.18	0
F46C8.14	0
F14D12.9	0
K08A8.15	0
C34H3.12	0
T22B7.13	0
T03G11.19	0
F26A10.15	0
C06G1.13	0
C05E11.14	0
T19D2.8	0
K09F5.9	0
K03A1.10	0
ZC53.13	0
F01G12.12	0
F08B12.8	0
F47E1.12	0
T22B2.8	0
K11E4.9	0
F49E10.14	0
T24C2.7	0
B0344.4	0
F17E5.4	0
F08B12.9	0
C34H3.13	0
H03A11.8	0
C05C9.9	0
C14A11.11	0
ZK377.6	0
H03E18.5	0
B0416.9	0
F52E10.10	0
C02C6.7	0
T10E10.11	0
F49H12.11	0
ZK389.1	0
ZK816.7	0
F48C11.7	0
C47D2.3	0
T01C1.10	0
C14F11.18	0
R08B4.10	0
ZC504.12	0
R09F10.16	0
R01E6.13	0
C48C5.6	0
T23F2.8	0
C09C7.2	0
H22K11.9	0
F01G12.13	0
F08F1.15	0
ZC53.14	0
F28H6.9	0
C14F5.9	0
C34H3.14	0
C44E12.4	0
C44H4.9	0
C18B12.12	0
ZC504.13	0
F22F1.6	0
C44H4.10	0
R07B1.21	0
K01A12.7	0
C41G11.13	0
Y67D11A.3	0
T27B1.4	0
F49H12.12	0
F02D10.13	0
F53B1.12	0
K11G12.9	0
F52B10.16	0
F49E10.15	0
H30A04.4	0
F20D1.16	0
Y71H9A.4	0
K08A8.16	0
W01C8.12	0
T08G2.6	0
C14F11.19	0
C17G1.10	0
F41C6.12	0
T04G9.9	0
EGAP3.2	0
F31F6.11	0
F14B8.13	0
T28B4.11	0
F11C7.9	0
C09B8.15	0
F46C8.15	0
C33D12.12	0
H06A10.3	0
T10B10.12	0
T28B4.12	0
F09D5.5	0
F53A9.12	0
W06B3.6	0
C04C11.13	0
C25B8.10	0
Y34B4A.15	0
F26A10.16	0
Y71H10A.3	0
F14F3.10	0
W01H2.7	0
T14G12.10	0
F14F3.11	0
F02G3.4	0
F22E10.10	0
F45E1.12	0
B0563.14	0
C31H2.9	0
H13J03.2	0
C25A11.8	0
C01C4.4	0
C05A9.5	0
F08F1.16	0
R193.4	0
C31H2.10	0
M79.11	0
K09A11.8	0
F10D7.8	0
C34H3.15	0
C35C5.17	0
F43C9.6	0
ZK470.11	0
B0198.6	0
H30A04.5	0
F08C6.13	0
M163.19	0
F52D10.10	0
K04G11.8	0
T19C11.1	0
F13D11.13	0
Y7A5A.16	0
ZK377.7	0
T24D5.9	0
T25C12.6	0
F26A10.17	0
C54H2.9	0
C42D8.15	0
F31A3.6	0
C43C3.9	0
F55D10.7	0
K09F5.10	0
W03G11.15	0
K02G10.12	0
R04E5.14	0
K08A8.17	0
T04C10.10	0
C54D1.11	0
Y76F7A.4	0
F46C8.16	0
T22E5.14	0
C18B12.13	0
T22E5.15	0
T03G11.20	0
K07E3.10	0
F49E2.8	0
F56E3.14	0
C07A4.8	0
W03G11.16	0
T25C12.7	0
C31H2.11	0
C02D4.8	0
K09F5.11	0
B0198.7	0
T09B9.7	0
K08A8.18	0
F25H10.6	0
F20D1.17	0
H30A04.6	0
C04C11.14	0
C40C9.13	0
C32A9.2	0
C47C12.8	0
C54H2.10	0
F55D1.3	0
C26B9.8	0
K09A11.9	0
C07A4.9	0
K08A8.19	0
T07F12.9	0
M79.12	0
T24D3.3	0
F46C8.17	0
ZK377.8	0
K02G10.13	0
F40E10.11	0
W06B11.8	0
ZK678.11	0
B0198.8	0
C15H9.12	0
C11G10.7	0
F26A10.18	0
Y60A9A.5	0
F35B3.9	0
F57G12.7	0
C40H5.13	0
T19C11.2	0
C54G7.13	0
C14F11.20	0
T21D9.6	0
T06H11.14	0
C52G5.6	0
T14F9.15	0
C35C5.18	0
F52H2.12	0
C18A11.11	0
K09F5.12	0
C18B2.8	0
F13D11.14	0
C11G10.8	0
F28B4.6	0
T24D8.12	0
F39C12.7	0
C25A11.9	0
C01C4.5	0
T01B10.12	0
F08F1.17	0
F57C7.10	0
M60.10	0
F57G12.8	0
H30A04.7	0
F56E3.15	0
C02D4.9	0
C49F8.10	0
T21B6.11	0
Y7A5A.17	0
T06H11.15	0
R03E9.7	0
F32A6.10	0
F49E10.16	0
C05A9.6	0
F56E3.16	0
F31A3.7	0
F15A2.11	0
R01E6.14	0
C11G10.9	0
F57G12.9	0
K08A8.20	0
D1005.8	0
B0395.7	0
Y40C7B.7	0
T23E7.9	0
T24D11.4	0
F19C6.10	0
B0403.11	0
F45E1.13	0
C44E12.5	0
F22F1.7	0
ZC506.7	0
F45B8.14	0
C17H11.7	0
R09F10.17	0
E01G6.4	0
C09B7.8	0
R04E5.15	0
Y71H9A.5	0
T06F4.11	0
C39E6.11	0
Y71H9A.6	0
H22K11.10	0
C33D3.6	0
F09D5.6	0
C02D4.10	0
C53C7.7	0
F46G11.14	0
C44H4.11	0
F28B4.7	0
T24C2.8	0
F11D5.19	0
C14F11.21	0
F11D5.20	0
T01B4.6	0
F54B11.13	0
C05C9.10	0
DL2.1	0
T05A10.8	0
W07E11.5	0
T08G2.7	0
C43C3.10	0
T07H6.8	0
C14F11.22	0
F52B10.17	0
F43E12.4	0
R173.9	0
C34H3.16	0
C44E12.6	0
ZC504.14	0
T25B6.9	0
F31F6.12	0
F54E4.12	0
H30A04.8	0
F47B7.13	0
F49E7.4	0
F46F2.10	0
F16F9.13	0
R07D5.6	0
T10H10.5	0
H36L18.3	0
C24A3.13	0
F53A9.13	0
Y102A11A.11	0
C42D8.16	0
F41G4.10	0
Y73B3A.26	0
K09E9.10	0
ZK377.9	0
C41G11.14	0
F02G3.5	0
K02A4.8	0
R11.7	0
F54F7.12	0
R01E6.15	0
K05B2.7	0
ZK816.8	0
C04F6.8	0
PDB1.2	0
Y23B4A.5	0
M153.8	0
T01C8.9	0
T13H2.8	0
F11D5.21	0
F31B9.5	0
T23F2.9	0
F33C8.7	0
F42D1.10	0
F26A10.19	0
F42E11.6	0
F45B8.15	0
F47B7.14	0
C02B4.10	0
C40H5.14	0
F13D11.15	0
EGAP3.3	0
C26G2.6	0
F56E3.17	0
F46H6.10	0
B0310.7	0
F17H10.7	0
C17G1.11	0
T06F4.12	0
F14F3.12	0
C07A12.13	0
F11D5.22	0
F41E7.15	0
F52E4.13	0
C14F11.23	0
B0563.15	0
B0310.8	0
F56F10.8	0
T27B1.5	0
F26A10.20	0
F14H12.13	0
T06H11.16	0
C14F11.24	0
F02D10.14	0
F48E3.13	0
R11B5.8	0
C34H3.17	0
F38B6.13	0
K11E4.10	0
W04G3.14	0
F38E9.8	0
F57G12.10	0
F08B12.10	0
C04A11.8	0
F01E11.10	0
T22B7.14	0
T23F2.10	0
F42D1.11	0
T01B4.7	0
F45E6.7	0
C54D2.12	0
C05D9.11	0
C06G1.14	0
F09F9.12	0
Y102A11A.12	0
R173.10	0
F56B6.7	0
C02C6.8	0
F22A3.14	0
F01G12.14	0
F55F1.9	0
C55B6.6	0
C03A3.5	0
F55E10.10	0
F47C8.3	0
F31F6.13	0
C34E11.13	0
H08J11.7	0
F46F2.11	0
F12D9.13	0
K02E10.9	0
C34E7.7	0
F49E10.17	0
F57C7.11	0
C39B10.10	0
T27B1.6	0
C33G3.10	0
F47B10.11	0
C34E11.14	0
R03A10.11	0
F25F6.3	0
T21H8.8	0
F41C6.13	0
H03A11.9	0
C17H11.8	0
ZK1193.9	0
E01G6.5	0
C16E9.19	0
ZK867.16	0
M60.11	0
F49E2.9	0
C49F8.11	0
F38B6.14	0
K08A8.21	0
D1005.9	0
K09C8.11	0
T21B6.12	0
T22B7.15	0
C06G1.15	0
C45B2.13	0
C02D4.11	0
K03C7.10	0
C15B12.12	0
T10A3.3	0
C56G3.3	0
R04B3.6	0
F11A1.12	0
F46G11.15	0
F09D5.7	0
C41G11.15	0
F47A4.6	0
E02H4.9	0
C16B8.8	0
F46G11.16	0
F54F7.13	0
T10E10.12	0
F38G1.4	0
C11G10.10	0
C04C11.15	0
W01C8.13	0
F14D12.10	0
M60.12	0
C11E4.11	0
F16F9.14	0
C48C5.7	0
C25F6.18	0
T06F4.13	0
ZK867.17	0
D1053.6	0
C05C9.11	0
H08J11.8	0
F47E1.13	0
F35A5.13	0
F34H10.6	0
W03G11.17	0
C11G10.11	0
C32A9.3	0
T08G2.8	0
F31F6.14	0
F43E12.5	0
F49E10.18	0
C23H4.12	0
T14F9.16	0
C56G3.4	0
C44E12.7	0
H13J03.3	0
F28B4.8	0
F52B10.18	0
T14F9.17	0
F14F3.13	0
C25F6.19	0
B0395.8	0
T10B10.13	0
C54G7.14	0
C33D12.13	0
F42G10.4	0
R03E1.5	0
F01E11.11	0
F28B4.9	0
R08E3.8	0
F19G12.12	0
ZK377.10	0
C34E11.15	0
F20D1.18	0
C45B2.14	0
K10C2.10	0
T27A10.9	0
F01E11.12	0
K02H8.4	0
F18H3.6	0
F14D12.11	0
T08G2.9	0
T21B6.13	0
F38E9.9	0
F23C11.2	0
W03G11.18	0
C02D4.12	0
C35C5.19	0
T19C11.3	0
F08F1.18	0
C54H2.11	0
C40H5.15	0
C31H2.12	0
C40C9.14	0
C16E9.20	0
F47C8.4	0
R04E5.16	0
Y71H10A.4	0
C26B9.9	0
W07E11.6	0
B0198.9	0
T24D3.4	0
T25C12.8	0
K09F5.13	0
T22B7.16	0
R04E5.17	0
F15A8.10	0
F46C3.8	0
F45B8.16	0
ZC64.14	0
F55E10.11	0
M163.20	0
F13E6.10	0
Y15E3A.9	0
T06H11.17	0
C18B12.14	0
F14F3.14	0
C18A11.12	0
W01H2.8	0
F46C8.18	0
F47C8.5	0
F25H10.7	0
R08B4.11	0
C11G10.12	0
C09B8.16	0
H30A04.9	0
Y102A11A.13	0
C14F11.25	0
F09F9.13	0
R07A4.5	0
K09E9.11	0
T25B6.10	0
ZC504.15	0
H36L18.4	0
C02D4.13	0
C25F6.20	0
F49E10.19	0
F40E10.12	0
F46F2.12	0
Y73B3A.27	0
C34E11.16	0
R07D5.7	0
F41G4.11	0
F54E4.13	0
F02G3.6	0
R03E9.8	0
C12D12.10	0
C02B4.11	0
C47D2.4	0
R01E6.16	0
K02A4.9	0
C25F6.21	0
C43C3.11	0
F12D9.14	0
C34H3.18	0
C54G7.15	0
T24D11.5	0
F01G12.15	0
F22F1.8	0
F11D5.23	0
H08J11.9	0
C26G2.7	0
K03C7.11	0
F52D10.11	0
R09F10.18	0
F38B6.15	0
ZC506.8	0
E01G6.6	0
F49E10.20	0
F15A8.11	0
F09F9.14	0
F59F5.8	0
T24D8.13	0
C39E6.12	0
C45B2.15	0
C05C9.12	0
DL2.2	0
R01E6.17	0
C52G5.7	0
H22K11.11	0
H30A04.10	0
F11D5.24	0
T24C2.9	0
F11D5.25	0
B0403.12	0
T19D2.9	0
F11C1.14	0
K02D3.5	0
F16F9.15	0
C44H4.12	0
T27A10.10	0
Y71H9A.7	0
C17G1.12	0
C54D2.13	0
C47D2.5	0
F32A6.11	0
F01E11.13	0
C15B12.13	0
F38E9.10	0
F38B6.16	0
B0344.5	0
K06G5.8	0
F15A8.12	0
ZK867.18	0
F31B12.6	0
K03C7.12	0
F01G12.16	0
Y15E3A.10	0
F43B10.3	0
F16F9.16	0
T18D3.13	0
F55F1.10	0
K03E6.8	0
F47B10.12	0
C05E7.5	0
C24A3.14	0
M79.13	0
C48C5.8	0
C25F6.22	0
H28G03.9	0
F10D7.9	0
C46F4.4	0
F09F9.15	0
K03A11.7	0
C52G5.8	0
T22B2.9	0
T13H2.9	0
C02B4.12	0
K02E10.10	0
F45B8.17	0
F42D1.12	0
C26G2.8	0
T10A3.4	0
F43E12.6	0
F26A10.21	0
T06H11.18	0
F41D9.12	0
F31B12.7	0
C42D8.17	0
F13D11.16	0
F26A10.22	0
F22A3.15	0
R03A10.12	0
C17G1.13	0
R11B5.9	0
C34H3.19	0
F14F3.15	0
K08A8.22	0
T06F4.14	0
Y67D11A.4	0
E01G6.7	0
F46H6.11	0
F14H12.14	0
F02E8.9	0
T24D5.10	0
C31H2.13	0
R08B4.12	0
C04C11.16	0
C38C5.3	0
F11D5.26	0
F26A10.23	0
C16E9.21	0
C02B4.13	0
C14F11.26	0
C14F11.27	0
F08F1.19	0
W01C8.14	0
C33D12.14	0
Y15E3A.11	0
T06F4.15	0
C43H6.10	0
K05B2.8	0
F55F3.7	0
C11H1.10	0
C15B12.14	0
C05E11.15	0
C04C11.17	0
H08J11.10	0
F46G11.17	0
C16E9.22	0
F47A4.7	0
F11A1.13	0
B0310.9	0
T22B7.17	0
H03A11.10	0
F15A8.13	0
B0310.10	0
T14B1.5	0
C02C6.9	0
K08A8.23	0
C16B8.9	0
K08B5.7	0
T06F4.16	0
ZK563.9	0
F46C8.19	0
R08B4.13	0
T21H8.9	0
Y16B4A.3	0
R04B3.7	0
C11E4.12	0
F38B6.17	0
R09G11.3	0
ZC53.15	0
C16B8.10	0
H13N06.10	0
F56F10.9	0
C04C11.18	0
R11B5.10	0
C34E7.8	0
K01A12.8	0
C09B7.9	0
F49E10.21	0
F47C8.6	0
H03E18.6	0
C04C11.19	0
C03A3.6	0
H08J11.11	0
F13B9.10	0
F56E3.18	0
C29F7.9	0
F53B1.13	0
T21B6.14	0
C28G1.7	0
F17H10.8	0
M60.13	0
ZC504.16	0
F47F2.6	0
F41E7.16	0
C37E2.7	0
F38B6.18	0
F32A6.12	0
C33G3.11	0
F01E11.14	0
T22B2.10	0
F54E4.14	0
C45B2.16	0
T22B7.18	0
C02B8.11	0
ZC53.16	0
T24F3.1	0
T21B6.15	0
R03E9.9	0
C35C5.20	0
C16H3.6	0
C14F5.10	0
R08E3.9	0
Y34B4A.16	0
F08C6.14	0
T24D11.6	0
E01G6.8	0
R07D5.8	0
F55D10.8	0
C34E11.17	0
F46C8.20	0
H03A11.11	0
F18E9.11	0
C17H11.9	0
F11D5.27	0
C54D2.15	0
F11C1.15	0
F55G7.6	0
C16E9.23	0
F47B7.15	0
F45B8.18	0
C02H7.5	0
F48C11.8	0
C26G2.9	0
F45B8.19	0
K02D3.4	0
Y47C4A.3	0
B0403.13	0
T22B2.11	0
F52B10.19	0
F20D1.19	0
F48D6.5	0
H01A20.4	0
C02D4.14	0
Y71H9A.8	0
F57C7.12	0
C39D10.15	0
T10H10.6	0
C05E11.16	0
C53B7.11	0
C39B10.11	0
T14F9.18	0
C44E12.8	0
C34H3.20	0
F15G9.8	0
H22K11.12	0
Y7A5A.18	0
F09D5.8	0
E01G6.9	0
F40B5.7	0
F08C6.15	0
C25F6.23	0
W06B11.10	0
F13D11.17	0
C41G11.16	0
F53B3.11	0
ZC373.8	0
E01G6.10	0
ZK470.12	0
F47E1.14	0
W03G11.19	0
F39B1.4	0
ZK377.11	0
R09A8.7	0
K03C7.13	0
F25H10.8	0
F14D12.12	0
ZK899.11	0
F59F5.9	0
F15A8.14	0
H08J11.12	0
H13N06.11	0
K10C2.11	0
F17E5.5	0
C42D8.18	0
F56E3.19	0
F57C7.13	0
T25C12.9	0
C40C9.15	0
T06H11.19	0
C27C12.9	0
C37E2.8	0
C15C7.11	0
C11G10.13	0
C14F11.28	0
F26A10.24	0
C45B2.17	0
T01B10.13	0
T22B7.19	0
T28B4.13	0
M6.10	0
W01H2.9	0
C40H5.16	0
F12D9.15	0
C32A9.4	0
F57G12.11	0
ZK662.8	0
Y34B4A.17	0
ZC53.17	0
C25B8.11	0
R193.5	0
C56E10.6	0
Y80E2A.2	0
R173.11	0
W03G11.20	0
T27A10.11	0
C53C9.5	0
T03G6.6	0
B0395.9	0
C52G5.9	0
R08E3.10	0
Y41G9A.15	0
F40E10.13	0
T02C5.7	0
F16H11.6	0
R12H7.6	0
ZK867.19	0
F43C9.7	0
F41D9.13	0
cTel7X.3	0
B0302.7	0
C34D10.4	0
F22A3.16	0
F25H10.9	0
T10B10.14	0
C49F8.12	0
F57G12.12	0
K02H8.5	0
F47C8.7	0
F59D12.13	0
Y102A11A.14	0
T07F12.10	0
R11G1.9	0
Y40C7B.8	0
F48B9.11	0
F15A2.12	0
F19G12.13	0
K02E10.11	0
C01C4.6	0
T21B6.16	0
W01C8.15	0
T06F4.17	0
C05C9.13	0
C16E9.24	0
R07B1.22	0
F40E10.14	0
C15C7.12	0
K02A6.5	0
M02F4.11	0
C45B2.18	0
E01G6.11	0
C24A8.12	0
F43C9.8	0
K08A8.24	0
C10A4.11	0
C25F6.24	0
F38B6.19	0
ZC53.18	0
C02D4.15	0
F31B12.8	0
C33G3.12	0
F22F1.9	0
C18A11.13	0
B0310.11	0
ZC53.19	0
F38B6.20	0
B0563.16	0
F17A2.15	0
C06G1.16	0
F15A2.13	0
K05B2.9	0
K09E9.12	0
Y71H9A.9	0
K02A4.11	0
F41E7.17	0
C11E4.13	0
C16B8.11	0
F15A8.15	0
F46G11.18	0
C11H1.11	0
M79.14	0
F14D12.13	0
K06G5.9	0
F59C12.10	0
F57G12.13	0
F11A1.14	0
T23F2.11	0
T07D1.11	0
K08A8.25	0
C16E9.25	0
F01E11.15	0
Y76F7A.5	0
T10H10.7	0
C41G11.17	0
F09C8.5	0
R01H5.1	0
C52G5.10	0
R04D3.13	0
C44C10.14	0
F26A10.25	0
C11E4.14	0
F46F6.5	0
F47E1.15	0
F53B1.14	0
ZK1193.10	0
F19D8.6	0
K08A8.26	0
C48C5.9	0
F47F2.7	0
F34H10.7	0
T01B4.8	0
F09F9.16	0
F31F6.15	0
C16B8.12	0
C47C12.9	0
R07E4.10	0
F53B1.15	0
ZC53.20	0
F02C12.9	0
T14E8.6	0
H40L08.5	0
T10A3.5	0
C54D2.16	0
C52B9.17	0
C15H9.13	0
R11B5.11	0
C28G1.8	0
C02B4.14	0
T20B5.5	0
Y7A5A.19	0
F52B10.20	0
C04C11.20	0
F54E4.15	0
C36C9.8	0
F11D5.28	0
T01C8.10	0
F55F3.8	0
C07A12.14	0
C05A9.7	0
T19D2.10	0
F13D11.18	0
F14H12.15	0
C07A12.15	0
ZC64.15	0
K03A11.8	0
T24D8.14	0
T09B9.8	0
F56E3.20	0
T01B6.10	0
Y15E3A.12	0
C39D10.16	0
F11D5.29	0
T27B1.7	0
C18B12.15	0
F14F3.16	0
C14F11.29	0
F02E8.10	0
F42D1.13	0
F31B12.9	0
T22B7.20	0
F02E8.11	0
F56F10.10	0
F46C3.9	0
C09B8.17	0
F49E10.22	0
C52G5.11	0
ZC449.9	0
C32A9.5	0
C15B12.15	0
F40F4.9	0
C14F11.30	0
K09A11.10	0
C16E9.26	0
C25F6.25	0
C09B7.10	0
C15C7.13	0
C25F6.26	0
K01A12.9	0
C25F6.27	0
F09D5.9	0
C05E7.6	0
F45B8.20	0
C26G2.10	0
K02A4.12	0
F16F9.17	0
T01C1.11	0
K08A8.27	0
T14F9.19	0
T06F4.18	0
T01H10.9	0
C54D2.17	0
F43B10.4	0
F12D9.16	0
C02C6.10	0
F45B8.21	0
C03A3.7	0
F11D5.30	0
T19D7.10	0
F13D11.19	0
R04D3.14	0
T14F9.20	0
F08F1.20	0
F47F2.8	0
F16F9.18	0
ZK867.20	0
F38B6.21	0
C42D8.19	0
F22F1.10	0
Y102A11A.15	0
H30A04.11	0
ZK563.10	0
C05A9.8	0
F15G9.9	0
F59F5.10	0
T24D8.15	0
E01G6.12	0
C34H3.21	0
R09A8.8	0
C53B7.12	0
C33G3.13	0
F48C5.8	0
F13D11.20	0
F53H4.7	0
F46F6.6	0
F16F9.19	0
H30A04.12	0
W07E11.7	0
C39D10.17	0
CE7X-3.3	0
R03E9.10	0
C49F8.13	0
F49E10.23	0
C53C9.6	0
C03A3.8	0
R01E6.18	0
ZK867.21	0
F38B6.22	0
R08B4.14	0
F08C6.16	0
F55D10.9	0
B0403.14	0
C02C6.11	0
C41G11.18	0
F14H12.16	0
F46C8.21	0
F52H2.13	0
T07F12.11	0
C16E9.27	0
R12H7.7	0
ZK154.8	0
F11D5.31	0
C41G11.19	0
R08E3.11	0
C14F5.11	0
F15A8.16	0
C34H3.22	0
ZK377.12	0
F48D6.6	0
Y73B3A.28	0
H01A20.5	0
Y34B4A.18	0
Y73B3A.29	0
C09B7.11	0
F20D1.20	0
F11C1.16	0
T24D11.7	0
R07D5.9	0
T06H11.20	0
E01H11.5	0
F02G3.7	0
T01C1.12	0
C24A8.13	0
C34F6.16	0
Y15E3A.13	0
T14F9.21	0
B0310.12	0
C01C4.7	0
F57G12.14	0
Y15E3A.14	0
Y60A9A.6	0
ZC449.10	0
F54E4.16	0
F49E10.24	0
F13D11.21	0
F47B7.16	0
F57C7.14	0
ZK813.10	0
F32A6.13	0
ZK662.9	0
ZK867.22	0
F52H2.14	0
B0395.10	0
T28B4.14	0
F09D5.10	0
C15A7.7	0
F12D9.17	0
F39C12.8	0
R11G1.10	0
T10B10.15	0
R01E6.19	0
W06B11.11	0
Y40C7B.9	0
C53C7.8	0
W03G11.21	0
K02H8.6	0
F15A2.14	0
F41D9.14	0
R08E3.12	0
F22A3.17	0
C25B8.12	0
W01H2.10	0
F09C8.6	0
C04C11.21	0
F43E12.7	0
T06F4.19	0
C33D12.15	0
C05A9.9	0
C16H3.7	0
C37E2.9	0
F13D11.22	0
F26A10.26	0
F25H10.10	0
ZC506.9	0
ZK470.13	0
F56C3.12	0
C14F11.31	0
C05E11.17	0
C08A9.12	0
F17E5.6	0
H03A11.12	0
ZK899.12	0
K02E10.12	0
R03A10.13	0
K08A8.28	0
C27C12.10	0
T25C12.10	0
F47F2.9	0
ZK721.6	0
C34E11.18	0
C09B8.18	0
F09B9.7	0
VK04G11.2	0
F46G11.19	0
K03C7.14	0
C11E4.15	0
T23F2.12	0
K02A4.13	0
F46F6.7	0
C34F6.17	0
F19D8.7	0
F46G11.20	0
F33C8.8	0
M79.15	0
C14H10.5	0
C41G11.20	0
R03A10.14	0
C06G1.17	0
F45B8.22	0
F15A8.17	0
K02B9.9	0
F01E11.16	0
R01H5.2	0
D1073.3	0
F38G1.5	0
F08C6.17	0
F59C12.11	0
K08A8.29	0
F53B1.16	0
K02A4.14	0
K02A4.15	0
D1053.7	0
ZK563.11	0
C09B7.12	0
T27B1.8	0
F34H10.8	0
K06G5.10	0
C43H6.11	0
C16B8.13	0
C11E4.16	0
B0563.17	0
F47C8.8	0
F48B9.12	0
F41C6.14	0
F33C8.9	0
F39B1.5	0
EGAP3.4	0
K08A8.30	0
T21B6.17	0
F43C9.9	0
T06F4.20	0
C10A4.12	0
H08J11.13	0
C17H11.10	0
C34E11.19	0
F41E7.18	0
C33D12.16	0
C28G1.9	0
C23H4.13	0
F43E12.8	0
C04C11.22	0
F38B6.23	0
F47F2.10	0
W04G3.15	0
C03B1.16	0
T22B7.21	0
R07B1.23	0
F38B6.24	0
M60.14	0
T01B10.14	0
C40C9.16	0
C05A9.10	0
C03H12.3	0
W04G3.16	0
F54B11.14	0
T23C6.6	0
C14H10.6	0
ZC64.16	0
T24D8.16	0
C52G5.12	0
C02C6.12	0
F19D8.8	0
F49E10.25	0
C16E9.28	0
F11D5.32	0
F40F4.10	0
T18D3.14	0
K09A9.11	0
T06H11.21	0
F49E10.26	0
F52B10.22	0
ZC53.21	0
C32A9.6	0
C25F6.28	0
C54G7.16	0
C25F6.29	0
F31F6.16	0
K02G10.14	0
F43B10.5	0
T04F8.15	0
C05C9.14	0
C26B9.10	0
Y15E3A.15	0
F35A5.14	0
C54D2.18	0
F39D8.7	0
F11D5.33	0
T01H10.10	0
F01G12.17	0
T19D7.11	0
F12D9.18	0
ZK377.13	0
T01C8.11	0
C14F11.33	0
C54G7.17	0
F13C5.10	0
F02C12.10	0
C52B9.18	0
C05A9.11	0
C34H3.23	0
R11B5.12	0
ZK377.14	0
T22E6.1	0
F53B3.12	0
T19D2.11	0
C07A12.16	0
M02F4.12	0
F11D5.34	0
Y16B4A.4	0
E01H11.6	0
F41D9.15	0
ZK867.23	0
T14E8.7	0
T24D8.17	0
C36C9.9	0
C16E9.29	0
K11E4.11	0
K03C7.15	0
Y15E3A.16	0
T27B1.9	0
C02D4.16	0
F42D1.14	0
ZC64.17	0
Y40C7B.10	0
C11E4.17	0
F02E8.12	0
C33D12.17	0
T09B9.9	0
K08A8.31	0
F47E1.16	0
C07A12.17	0
F26A10.27	0
R08B4.15	0
B0198.10	0
F25F6.4	0
C05E11.18	0
F11D5.35	0
C45B2.19	0
F31B9.6	0
K03A11.9	0
T06F4.21	0
T13C5.10	0
K02G10.15	0
C07A12.18	0
B0563.18	0
C55B6.7	0
F52H2.15	0
D1005.10	0
K10C2.12	0
K10C2.14	0
C29F7.10	0
T08D10.5	0
F27D9.12	0
M6.11	0
B0416.10	0
B0416.11	0
C31H2.14	0
C10A4.13	0
T27A8.7	0
C29F7.11	0
Y71H9A.10	0
WBGene00215616	0
mir-2221	0
mir-4807	0
mir-4808	0
mir-4809	0
mir-4810.1	0
mir-4811	0
mir-4921	0
mir-4923.1	0
mir-4923.2	0
mir-4925	0
mir-5553	0
T25G12.13	0
R09A8.9	0
WBGene00219279	0
W10G6.6	0
C44C10.15	0
Y7A5A.20	0
WBGene00219352	0
ZK470.14	0
R160.10	0
C03G5.14	0
F01E11.18	0
WBGene00219374	0
C02B8.12	0
C28G1.10	0
T14G12.11	0
WBGene00219417	0
C17G1.14	0
F41E7.19	0
F41E7.20	0
C04C11.23	0
linc-142	0
linc-102	0
linc-33	0
linc-15	0
linc-54	0
linc-43	0
linc-140	0
linc-118	0
linc-115	0
linc-78	0
linc-166	0
linc-67	0
linc-56	0
linc-130	0
linc-48	0
anr-17	0
linc-106	0
linc-144	0
linc-6	0
anr-49	0
linc-88	0
linc-154	0
linc-100	0
linc-112	0
linc-150	0
linc-155	0
AH9.9	0
C02C6.13	0
C05A9.12	0
C07A12.19	0
mir-8196.2	0
C14A11.13	0
C14A11.14	0
C25F6.30	0
C26G2.11	0
C33E10.11	0
C34E11.20	0
C34F6.18	0
C49F5.11	0
C52G5.13	0
D2021.6	0
F01E11.19	0
F01G12.19	0
F02D10.15	0
F02G3.8	0
F09B9.8	0
F09E10.13	0
F09E10.14	0
F09E10.16	0
F14F3.17	0
F15A8.19	0
F16H9.5	0
F16H9.6	0
F18H3.7	0
F19C6.12	0
F19G12.14	0
F22H10.10	0
F26A10.28	0
F28C10.5	0
F33C8.10	0
F46H6.12	0
F47E1.19	0
F49E7.5	0
F52D10.13	0
F52E10.11	0
F52E10.12	0
F52G3.6	0
F54E4.17	0
F54G2.4	0
F55F1.11	0
F55F3.9	0
F57G12.16	0
H20J18.2	0
H36L18.5	0
H40L08.6	0
K02A6.6	0
K02B9.10	0
K02G10.16	0
K08B5.8	0
K09F5.14	0
M03A8.6	0
M60.15	0
R106.6	0
R106.7	0
mir-8196.1	0
T08D2.11	0
T09B9.10	0
T14F9.22	0
T21F2.3	0
T21H8.10	0
T21H8.11	0
T25C12.11	0
T25C12.12	0
T25G12.15	0
T26C11.10	0
T27A8.8	0
Y41G9A.16	0
Y73B3A.30	0
Y73B3A.31	0
Y75D11A.8	0
Y102A11A.16	0
Y102A11A.17	0
ZK816.9	0
mir-5592.1	0
mir-5592.2	0
T14G12.12	0
Y7A5A.22	0
Y7A5A.23	0
F20D1.21	0
F35B3.10	0
T27A8.9	0
Y59E1B.14	0
WBGene00235250	0
WBGene00235251	0
WBGene00235377	0
mir-2217.2	0
mir-8203	0
mir-4810.2	0
F22H10.11	0
WBGene00268214	0
C49F5.13	0
F54F7.14	0
T01H10.11	0
F27D9.13	0
F22F4.9	0
C28G1.11	0
F10D7.10	0
M02E1.4	0
C03A3.9	0
C04C11.25	0
T22B7.22	0
H40L08.7	0
C02C6.14	0
C09E10.3	0
C34D10.5	0
C43H6.12	0
C49F8.14	0
F01E11.20	0
F08B12.11	0
F52G3.7	0
F55A4.13	0
H03A11.13	0
H40L08.8	0
T03G6.7	0
T04C10.11	0
T23F2.13	0
ZK377.15	0
F20B6.10	0
T19D2.13	0
F09A5.15	0
F59F4.6	0
F46H5.11	0
F10D7.11	0
R02E12.12	0
C37E2.10	0
M163.21	0
M163.22	0
F17A2.16	0
F39B3.7	0
C33E10.12	0
C36C9.11	0
C36C9.12	0
C52B9.19	0
F08F1.21	0
Y62H9A.16	0
H03G16.7	0
H40L08.9	0
WBGene00304798	0
F41G4.13	0
F47E1.20	0
F07G6.12	0
R11G1.11	0
R160.12	0
R160.14	0
R160.13	0
WBGene00304824	0
Y59E1A.4	0
WBGene00304827	0
WBGene00304828	0
F52G3.8	0
Y81B9A.5	0
C03B1.17	0
F20D1.22	0
T22B2.12	0
aat-4	0
aat-8	0
abt-1	0
WBGene00000021	0
abu-5	0
aqp-3	0
warf-1	0
asm-3	0
bbs-2	0
bcc-1	0
bli-6	0
cal-4	0
cav-1	0
cdh-5	0
cdh-10	0
ceh-19	0
cha-1	0
che-6	0
cho-1	0
clp-6	0
clx-1	0
cng-3	0
col-2	0
col-14	0
col-33	0
col-34	0
col-99	0
col-101	0
col-102	0
col-104	0
col-105	0
col-106	0
col-108	0
col-110	0
col-113	0
col-116	0
col-117	0
col-119	0
col-120	0
col-121	0
col-122	0
col-123	0
col-126	0
col-127	0
col-128	0
col-129	0
col-131	0
col-132	0
col-133	0
col-135	0
WBGene00000709	0
col-137	0
col-138	0
cpin-1	0
csp-2	0
cwn-2	0
cyb-2.1	0
daf-10	0
dhp-2	0
dnj-26	0
dpy-9	0
dpy-13	0
dpy-20	0
dsc-4	0
dsl-1	0
dsl-2	0
dsl-5	0
dsl-6	0
WBGene00001111	0
alp-1	0
ech-8	0
ech-9	0
efn-4	0
egl-20	0
egl-23	0
egl-38	0
ehn-3	0
elo-6	0
elo-7	0
elt-1	0
fbl-1	0
flp-13	0
flp-17	0
fmo-1	0
frk-1	0
gcy-8	0
gcy-23	0
gcy-25	0
gcy-27	0
gcy-37	0
gei-18	0
gln-5	0
gln-6	0
glt-3	0
glt-6	0
glt-7	0
gpa-4	0
grd-3	0
grd-10	0
grd-13	0
grd-16	0
grl-4	0
grl-19	0
grl-20	0
grl-21	0
grl-24	0
grl-26	0
gst-2	0
gst-3	0
gst-4	0
gst-40	0
gtl-1	0
gtl-2	0
haf-8	0
hdl-1	0
his-29	0
his-30	0
his-31	0
his-32	0
his-33	0
his-34	0
his-45	0
his-46	0
his-47	0
his-55	0
his-56	0
his-58	0
his-60	0
his-61	0
his-62	0
his-63	0
his-65	0
his-66	0
hlh-17	0
hsp-12.3	0
hsp-12.6	0
htp-2	0
hum-8	0
ins-1	0
ins-7	0
ins-8	0
inx-6	0
kgb-2	0
kin-5	0
kin-21	0
kin-24	0
kin-26	0
WBGene00002221	0
lec-11	0
lev-1	0
lin-1	0
lin-3	0
lin-22	0
lys-4	0
lys-5	0
lys-6	0
lys-10	0
mdf-2	0
mec-3	0
memi-1	0
mex-5	0
mir-51	0
Y51H4A.27	0
Y41D4B.25	0
mir-78	0
mir-83	0
mir-124	0
mir-228	0
mir-232	0
mir-242	0
mir-243	0
mir-246	0
mir-265	0
mir-269	0
mir-270	0
msp-10	0
msp-19	0
msp-36	0
WBGene00003433	0
msp-38	0
msp-51	0
WBGene00003445	0
msp-53	0
msp-55	0
msp-56	0
msp-57	0
msp-58	0
msp-59	0
msp-65	0
msp-77	0
msp-78	0
msp-79	0
msp-81	0
msp-113	0
nas-6	0
nas-8	0
nas-12	0
nas-14	0
ngn-1	0
nhr-5	0
nhr-7	0
nhr-8	0
nhr-11	0
nhr-43	0
nhr-92	0
nhx-9	0
nlp-16	0
nlp-17	0
nlp-20	0
oat-1	0
ocr-2	0
ocr-4	0
oma-1	0
pept-2	0
ora-1	0
osm-9	0
pax-2	0
pcp-2	0
pcp-3	0
pes-1	0
pkd-2	0
plk-3	0
parg-2	0
pmp-4	0
pph-2	0
pqn-22	0
pqn-74	0
pqn-76	0
pqn-78	0
pqn-79	0
pqn-90	0
pqn-91	0
prx-2	0
ptr-14	0
WBGene00004240	0
puf-7	0
qui-1	0
rab-28	0
rac-2	0
rom-3	0
WBGene00004717	0
scl-1	0
skr-8	0
skr-9	0
skr-10	0
skr-12	0
skr-13	0
sls-2.10	0
sls-2.11	0
sls-2.12	0
sls-2.13	0
sls-2.17	0
WBGene00004851	0
smf-3	0
WBGene00004907	0
snf-9	0
spe-17	0
spe-26	0
spe-27	0
spe-29	0
spo-11	0
spp-7	0
spp-8	0
spp-18	0
sra-30	0
srd-5	0
srd-7	0
srd-8	0
srd-10	0
srd-12	0
srd-13	0
WBGene00005092	0
srd-23	0
WBGene00005176	0
srg-48	0
WBGene00005206	0
srg-50	0
srg-51	0
WBGene00005220	0
srh-63	0
WBGene00005286	0
srh-220	0
srh-222	0
srh-223	0
WBGene00005434	0
srh-227	0
srh-228	0
srh-282	0
sri-19	0
srj-1	0
srj-42	0
srm-1	0
srm-2	0
sru-1	0
sru-2	0
sru-3	0
sru-4	0
WBGene00005668	0
sru-6	0
sru-7	0
sru-9	0
WBGene00005673	0
sru-11	0
sru-12	0
sru-13	0
WBGene00005677	0
sru-15	0
sru-16	0
sru-17	0
sru-18	0
sru-19	0
sru-20	0
sru-21	0
sru-26	0
sru-35	0
srv-4	0
srv-11	0
srv-12	0
srv-13	0
srv-14	0
srv-15	0
srv-17	0
WBGene00005729	0
srv-19	0
WBGene00005731	0
srv-21	0
srv-22	0
WBGene00005734	0
srv-24	0
srv-25	0
srv-26	0
srv-27	0
srv-28	0
srv-29	0
srv-30	0
srv-31	0
srv-32	0
ops-1	0
srw-61	0
srw-63	0
WBGene00005811	0
srw-94	0
srw-95	0
srx-12	0
srx-13	0
srx-14	0
WBGene00005906	0
srx-19	0
srx-20	0
srx-50	0
ssp-9	0
ssp-10	0
ssp-11	0
ssp-32	0
ssq-3	0
ssq-4	0
sss-1	0
str-3	0
WBGene00006079	0
str-44	0
str-48	0
WBGene00006114	0
WBGene00006115	0
WBGene00006116	0
str-78	0
WBGene00006173	0
str-153	0
str-155	0
str-156	0
str-158	0
str-159	0
str-161	0
str-162	0
str-163	0
str-164	0
str-166	0
str-168	0
str-169	0
str-170	0
str-172	0
str-173	0
str-174	0
str-175	0
str-176	0
str-185	0
str-187	0
WBGene00006250	0
str-220	0
str-249	0
WBGene00006330	0
WBGene00006334	0
hdl-2	0
sams-5	0
tkr-3	0
cpna-4	0
tag-89	0
zipt-17	0
F56D6.6	0
tbx-30	0
tbx-36	0
tbx-39	0
tbx-40	0
tni-4	0
tor-1	0
tor-2	0
try-3	0
tsp-4	0
tsp-5	0
twk-25	0
unc-8	0
unc-17	0
unc-30	0
unc-77	0
unc-129	0
vha-5	0
vha-7	0
vit-6	0
wrt-3	0
zen-4	0
npr-3	0
4R79.2	0
edg-1	0
WBGene00007198	0
WBGene00007199	0
exos-4.1	0
best-2	0
B0564.6	0
B0564.9	0
C01F6.2	0
C02F4.4	0
C02F4.5	0
ttr-39	0
ttbk-5	0
C04G2.5	0
spch-1	0
nsph-3.2	0
C04G2.10	0
irld-21	0
C05C12.1	0
C05C12.4	0
C05C12.5	0
lact-6	0
C06A12.8	0
swt-3	0
C07C7.1	0
mboa-4	0
fbxb-9	0
C08F11.1	0
WBGene00007451	0
C08F11.3	0
fbxa-98	0
C08F11.7	0
ugt-22	0
srz-29	0
C08F11.10	0
ule-4	0
C08F11.12	0
WBGene00007461	0
C09G9.3	0
C09G9.5	0
npax-4	0
C09G9.8	0
fbxc-58	0
C10C5.3	0
C10C5.4	0
C10C5.5	0
C10C5.7	0
C10C6.3	0
wht-2	0
clec-185	0
spe-44	0
smz-1	0
C25G4.7	0
C25G4.8	0
C27B7.6	0
C27B7.7	0
C27D8.1	0
C27D8.2	0
C27D8.3	0
C28D4.4	0
C28D4.5	0
C28D4.7	0
C28D4.8	0
C28D4.10	0
cutl-27	0
best-7	0
C29F4.3	0
clec-199	0
WBGene00007821	0
clec-202	0
C30H6.5	0
trh-1	0
irg-6	0
srz-15	0
C32H11.3	0
C32H11.4	0
C32H11.6	0
WBGene00007870	0
C32H11.8	0
C32H11.9	0
dod-21	0
C32H11.11	0
dod-24	0
dct-19	0
nlp-35	0
ugt-21	0
gadr-2	0
ttr-9	0
C33A12.19	0
C33D9.8	0
WBGene00007902	0
C35D6.3	0
C35D6.4	0
WBGene00007962	0
C36H8.1	0
WBGene00008026	0
scl-5	0
scl-6	0
scl-7	0
scl-8	0
C39E9.7	0
C39E9.8	0
spin-2	0
C43F9.4	0
C43F9.5	0
nkb-2	0
C43F9.7	0
lgc-43	0
oac-8	0
C46C2.3	0
WBGene00008112	0
C46C2.5	0
C47A4.1	0
ent-4	0
C47A4.3	0
C47A4.5	0
mam-2	0
C47E12.9	0
C47E12.10	0
C47E12.11	0
C47E12.13	0
C48D1.5	0
WBGene00008192	0
WBGene00008193	0
C49C3.4	0
C49C3.6	0
C49C3.9	0
C49C3.10	0
clec-198	0
mltn-12	0
acc-2	0
WBGene00008282	0
C53D6.7	0
C53D6.8	0
D1046.4	0
ugt-44	0
WBGene00008487	0
srb-17	0
F01D4.8	0
bgnt-1.1	0
F01G10.4	0
F01G10.5	0
F01G10.6	0
lipl-7	0
F01G10.10	0
WBGene00008534	0
F02H6.2	0
F02H6.3	0
WBGene00008537	0
sqrd-1	0
F02H6.6	0
F02H6.7	0
F07C6.2	0
F07C6.3	0
acl-13	0
F08G5.3	0
ugt-65	0
irg-4	0
spe-43	0
scl-14	0
nlp-79	0
gba-3	0
F11E6.4	0
F11E6.9	0
F11E6.10	0
WBGene00008723	0
F13B12.2	0
F13B12.3	0
F13B12.4	0
F13B12.7	0
fipr-14	0
fipr-15	0
F13E9.4	0
F13E9.5	0
sdz-13	0
F13E9.8	0
F13E9.9	0
F13E9.10	0
F13E9.12	0
irld-4	0
F13H10.1	0
F13H10.5	0
nhr-264	0
F19B6.3	0
wht-5	0
WBGene00008966	0
F20B10.3	0
cdc-50.B	0
F20C5.7	0
F21D5.9	0
F22B3.5	0
F22B3.7	0
F22B3.8	0
delm-1	0
F23B2.7	0
WBGene00009076	0
F23B2.10	0
bed-3	0
F27C8.2	0
F27C8.3	0
pei-1	0
trcs-1	0
WBGene00009206	0
atz-1	0
thn-1	0
WBGene00009214	0
thn-2	0
F28D1.6	0
spe-45	0
F32B6.4	0
best-13	0
ttbk-3	0
F35G2.3	0
F35G2.5	0
F36H1.12	0
clec-170	0
clec-167	0
clec-166	0
F38A1.6	0
clec-168	0
F38A1.9	0
clec-165	0
F38A1.11	0
F38A1.13	0
F38C2.1	0
F38C2.4	0
ccch-2	0
clec-191	0
F38C2.7	0
hlh-31	0
cutl-17	0
fbxb-3	0
F38H4.4	0
F38H4.5	0
F38H4.6	0
F44D12.2	0
msd-1	0
gipc-2	0
msd-2	0
F44D12.6	0
msd-3	0
F44D12.8	0
ent-7	0
F44D12.10	0
F49C12.1	0
F49C12.2	0
F49C12.3	0
F49C12.4	0
F49C12.5	0
F49C12.6	0
F49C12.7	0
F49C12.15	0
F49E11.2	0
scl-11	0
WBGene00009894	0
scl-2	0
scl-3	0
noah-2	0
F52G2.3	0
WBGene00009954	0
eak-4	0
F53B2.5	0
F54D1.1	0
xdh-1	0
F55B11.2	0
F55B11.3	0
F55B11.5	0
F55G11.2	0
F55G11.4	0
dod-22	0
F55G11.6	0
F55G11.7	0
F55G11.8	0
F55G11.10	0
F56C4.1	0
F56C4.2	0
glb-19	0
F56D5.2	0
F56D5.3	0
F56D5.5	0
F56D5.6	0
F56D5.9	0
srxa-2	0
F56H11.2	0
WBGene00010176	0
WBGene00010240	0
F58D2.2	0
srm-3	0
F58G6.3	0
acc-1	0
F58G6.7	0
F58G6.8	0
F59B8.1	0
dyf-18	0
H01G02.3	0
cbd-1	0
fbxb-76	0
memi-3	0
cyp-31A2	0
H08M01.1	0
rga-5	0
srz-42	0
srz-31	0
WBGene00010390	0
oac-37	0
oac-38	0
srz-59	0
WBGene00010395	0
nhr-267	0
H25K10.1	0
H25K10.2	0
H25K10.4	0
hpa-1	0
irld-39	0
ttr-51	0
bus-12	0
K01A6.4	0
K01A6.5	0
K01A6.6	0
K01G12.3	0
K01H12.4	0
srz-74	0
K03D3.2	0
WBGene00010529	0
srz-61	0
K03D3.5	0
K04D7.6	0
nspd-2	0
K07F5.6	0
K07F5.7	0
K07F5.8	0
K07F5.16	0
K08D8.1	0
K08D8.2	0
K08D8.3	0
K08D8.4	0
K08D8.5	0
K08D8.6	0
K08E4.2	0
bath-37	0
K08E7.4	0
K08E7.5	0
K08F4.5	0
K08F4.12	0
nol-9	0
K09B11.5	0
mam-3	0
dod-17	0
K10D11.2	0
K10D11.3	0
K10D11.4	0
K10D11.5	0
K10D11.6	0
M02B1.4	0
M04B2.7	0
M7.7	0
M7.8	0
M7.10	0
M7.12	0
dlc-2	0
M117.4	0
srt-44	0
WBGene00010952	0
clec-190	0
clec-189	0
M199.7	0
M199.8	0
R05A10.1	0
R05A10.2	0
R05A10.3	0
R05A10.4	0
WBGene00011022	0
R05A10.6	0
R05A10.7	0
R05A10.8	0
fbxb-79	0
zip-6	0
R09E10.2	0
acs-18	0
WBGene00011174	0
R09E10.5	0
R09E10.6	0
R09E10.8	0
WBGene00011178	0
R09H10.1	0
R09H10.2	0
R09H10.3	0
R09H10.6	0
R09H10.7	0
R10H10.3	0
R10H10.4	0
mpz-5	0
npax-3	0
R102.1	0
R102.2	0
R102.3	0
R102.6	0
WBGene00011294	0
R102.8	0
glb-21	0
R102.10	0
T02D1.4	0
T02D1.7	0
T02D1.8	0
T04A11.1	0
T04A11.2	0
igdb-1	0
T04A11.4	0
T04A11.5	0
WBGene00011421	0
dhs-31	0
T04B2.7	0
lron-14	0
T05A1.5	0
clc-9	0
WBGene00011483	0
T07G12.2	0
T07G12.3	0
T07G12.4	0
T07G12.5	0
zim-1	0
WBGene00011599	0
zim-2	0
zim-3	0
T11B7.5	0
T11G6.3	0
WBGene00011721	0
scl-18	0
lips-5	0
lpr-2	0
WBGene00011728	0
T13F2.4	0
sre-4	0
T13F2.6	0
WBGene00011748	0
ssp-36	0
T13H10.2	0
ttr-54	0
clec-183	0
alg-3	0
T22B3.3	0
T23F6.1	0
T23F6.2	0
T23F6.3	0
T23F6.5	0
oac-48	0
T23G4.5	0
T25B9.1	0
T25B9.2	0
T25B9.3	0
T25B9.4	0
T25B9.5	0
T25B9.6	0
ugt-54	0
T27E7.1	0
T27E7.3	0
T27E7.4	0
T27E7.5	0
pals-29	0
T27E7.9	0
grsp-2	0
ifta-2	0
WBGene00012133	0
T28F3.8	0
T28F3.9	0
VZK822L.2	0
ttbk-4	0
W01B6.3	0
W01B6.4	0
W01B6.5	0
W01B6.6	0
W01B6.8	0
WBGene00012189	0
W02A2.5	0
W02A2.8	0
dct-15	0
ttr-16	0
ttr-17	0
WBGene00012384	0
Y7A9A.1	0
WBGene00012418	0
WBGene00012419	0
dlc-3	0
dlc-4	0
WBGene00012426	0
Y11D7A.3	0
Y11D7A.7	0
Y11D7A.8	0
Y11D7A.9	0
flh-1	0
flh-3	0
nmy-3	0
WBGene00012499	0
Y37A1A.2	0
Y37A1B.4	0
semo-1	0
Y37A1B.7	0
irld-55	0
irld-56	0
Y38H8A.1	0
Y38H8A.2	0
Y38H8A.3	0
Y38H8A.4	0
fezf-1	0
Y38H8A.7	0
mlt-3	0
sre-18	0
WBGene00012706	0
sre-16	0
sre-19	0
sre-15	0
Y40H7A.2	0
Y40H7A.3	0
Y40H7A.4	0
WBGene00012745	0
WBGene00012746	0
Y40H7A.10	0
Y40H7A.11	0
atln-2	0
Y41E3.6	0
srt-47	0
Y41E3.13	0
srt-49	0
srt-48	0
srt-50	0
nspd-7	0
Y43C5A.2	0
Y43C5A.3	0
Y43C5A.4	0
Y43C5B.2	0
Y43C5B.3	0
Y43D4A.1	0
Y43D4A.2	0
Y43D4A.3	0
Y43D4A.4	0
Y43D4A.5	0
Y43D4A.6	0
WBGene00012793	0
Y43E12A.2	0
afmd-2	0
Y45F10A.7	0
Y45F10B.3	0
Y45F10B.8	0
Y45F10B.9	0
Y45F10B.12	0
Y45F10B.13	0
WBGene00012876	0
Y45F10C.1	0
Y45F10C.2	0
fbxa-215	0
Y45F10C.4	0
Y45F10D.2	0
Y45F10D.6	0
sorb-1	0
Y45F10D.14	0
Y45F10D.15	0
Y51H4A.5	0
Y51H4A.6	0
Y51H4A.7	0
Y51H4A.8	0
fip-7	0
Y51H4A.13	0
WBGene00013112	0
WBGene00013113	0
WBGene00013114	0
Y51H4A.22	0
Y51H4A.23	0
Y51H4A.24	0
Y51H4A.25	0
fipr-28	0
Y57G11A.2	0
Y57G11A.4	0
Y57G11A.5	0
Y57G11B.2	0
Y57G11B.5	0
Y57G11B.6	0
irld-18	0
lgc-7	0
ptp-5.2	0
WBGene00013305	0
Y57G11C.8	0
WBGene00013313	0
Y57G11C.23	0
ccch-5	0
WBGene00013320	0
Y57G11C.31	0
talp-3	0
anoh-2	0
Y57G11C.38	0
Y57G11C.39	0
Y57G11C.40	0
Y57G11C.41	0
Y57G11C.42	0
Y57G11C.44	0
nlp-56	0
pnc-2	0
Y57G11C.48	0
lgc-8	0
Y62E10A.3	0
srsx-25	0
memi-2	0
Y64G10A.1	0
Y64G10A.2	0
Y64G10A.7	0
srab-24	0
Y65A5A.1	0
Y65A5A.2	0
oac-56	0
Y67A10A.2	0
Y67A10A.3	0
fbxa-126	0
paqr-3	0
clc-8	0
Y67A10A.10	0
Y69E1A.1	0
nsph-3.1	0
Y69E1A.3	0
Y69E1A.4	0
Y69E1A.5	0
Y69E1A.8	0
Y73F4A.1	0
lgc-52	0
Y73F8A.10	0
best-21	0
Y73F8A.12	0
Y73F8A.14	0
Y73F8A.15	0
irld-59	0
Y73F8A.20	0
Y73F8A.22	0
Y73F8A.23	0
acr-24	0
WBGene00013537	0
Y73F8A.35	0
Y105C5A.8	0
Y105C5A.9	0
Y105C5A.10	0
Y105C5A.12	0
Y105C5A.13	0
Y105C5A.17	0
daf-38	0
Y105C5A.24	0
WBGene00013644	0
Y105C5B.1	0
Y105C5B.3	0
Y105C5B.5	0
WBGene00013648	0
Y105C5B.8	0
Y105C5B.9	0
Y105C5B.11	0
WBGene00013652	0
ifas-3	0
Y105C5B.15	0
lgc-19	0
Y105C5B.17	0
Y105C5B.18	0
Y105C5B.20	0
WBGene00013661	0
Y105C5B.25	0
hlh-32	0
WBGene00013772	0
Y116A8A.2	0
clec-193	0
Y116A8A.4	0
Y116A8A.6	0
Y116A8A.7	0
clec-194	0
Y116A8B.1	0
Y116A8B.4	0
npr-32	0
WBGene00013783	0
nep-23	0
nep-24	0
WBGene00013788	0
Y116A8C.11	0
dct-13	0
nhr-229	0
Y116A8C.19	0
Y116A8C.20	0
clec-195	0
athp-3	0
Y116A8C.23	0
Y116A8C.24	0
Y116A8C.33	0
Y116A8C.37	0
Y116A8C.38	0
Y116A8C.40	0
Y116A8C.44	0
ZC168.2	0
orc-5	0
ssp-34	0
msa-1	0
best-22	0
WBGene00013995	0
ZK550.2	0
ZK550.5	0
ZK550.6	0
pyk-2	0
ZK593.2	0
ZK593.3	0
WBGene00014005	0
ZK596.1	0
ZK596.2	0
ZK596.3	0
lips-6	0
ZK792.4	0
ZK795.2	0
snb-7	0
ZK809.1	0
ZK809.8	0
ZK822.1	0
ZK822.2	0
ZK822.4	0
ZK822.5	0
ZK829.1	0
ZK829.3	0
ZK896.1	0
WBGene00014134	0
ZK896.5	0
clec-187	0
htas-1	0
ZK1251.3	0
sdz-36	0
WBGene00014270	0
C35D6.6	0
C35D6.7	0
C53B4.9	0
WBGene00014298	0
WBGene00014305	0
F07C6.5	0
WBGene00014313	0
WBGene00014314	0
WBGene00014315	0
WBGene00014324	0
F38E11.10	0
F38E11.11	0
WBGene00014375	0
WBGene00014414	0
WBGene00014427	0
K09B11.11	0
K09B11.12	0
K09B11.13	0
K09B11.14	0
K09B11.15	0
K09B11.16	0
WBGene00014485	0
T20D3.12	0
T20D3.13	0
WBGene00014559	0
WBGene00014560	0
WBGene00014561	0
WBGene00014563	0
WBGene00014570	0
WBGene00014571	0
WBGene00014572	0
WBGene00014573	0
WBGene00014580	0
WBGene00014581	0
WBGene00014582	0
WBGene00014583	0
WBGene00014584	0
WBGene00014592	0
Y57G11C.35	0
WBGene00014594	0
WBGene00014596	0
WBGene00014597	0
WBGene00014598	0
WBGene00014599	0
WBGene00014602	0
WBGene00014603	0
WBGene00014604	0
WBGene00014606	0
WBGene00014607	0
WBGene00014608	0
WBGene00014609	0
WBGene00014610	0
WBGene00014611	0
WBGene00014625	0
WBGene00014630	0
ZK897.2	0
ZK897.3	0
ZK897.4	0
WBGene00014665	0
WBGene00014672	0
WBGene00014689	0
WBGene00014692	0
WBGene00014693	0
WBGene00014703	0
WBGene00014724	0
WBGene00014752	0
WBGene00014766	0
WBGene00014767	0
WBGene00014769	0
WBGene00014771	0
WBGene00014773	0
WBGene00014825	0
WBGene00014828	0
WBGene00014829	0
WBGene00014857	0
WBGene00014862	0
WBGene00014863	0
WBGene00014883	0
WBGene00014886	0
WBGene00014911	0
WBGene00014912	0
WBGene00014922	0
WBGene00014923	0
Y57G11C.28	0
WBGene00014925	0
Y57G11C.30	0
WBGene00014941	0
WBGene00014948	0
WBGene00014958	0
WBGene00014961	0
WBGene00014962	0
WBGene00014963	0
WBGene00014976	0
WBGene00014991	0
WBGene00014996	0
AC7.3	0
sre-5	0
nstp-6	0
faah-1	0
clec-51	0
B0218.7	0
clec-52	0
B0273.1	0
snpc-3.1	0
B0478.3	0
B0496.1	0
B0496.2	0
srtx-1	0
B0496.6	0
scl-23	0
B0546.5	0
B0547.2	0
cest-5.1	0
C01B10.6	0
C01B10.7	0
cest-5.2	0
C01G5.3	0
C01G5.4	0
C01G5.9	0
C02B10.6	0
srz-60	0
C04C3.4	0
C04C3.6	0
C04C3.7	0
nhr-76	0
C06A6.7	0
C06E4.1	0
C06E4.2	0
C06E4.3	0
WBGene00015533	0
C06E4.5	0
C06E4.6	0
glb-2	0
C06E4.8	0
C06G3.3	0
C07G1.6	0
C07G1.7	0
C08G9.1	0
C08G9.2	0
C09B9.1	0
C09B9.2	0
best-6	0
C09B9.4	0
C09B9.7	0
ceh-53	0
srz-79	0
srz-78	0
WBGene00015654	0
C09G12.5	0
srz-70	0
asp-9	0
C11D2.3	0
C17H12.3	0
cest-4	0
C17H12.5	0
C17H12.6	0
C17H12.8	0
C17H12.10	0
C17H12.11	0
C17H12.12	0
C18H7.1	0
C18H7.4	0
C18H7.6	0
C18H7.7	0
srt-59	0
prmt-6	0
glb-7	0
C23H5.8	0
ptp-5.1	0
C24D10.2	0
nspd-3	0
C25A8.1	0
C25A8.2	0
cht-3	0
C25A8.5	0
C26B2.2	0
nhr-258	0
C26B2.8	0
C28C12.1	0
C28C12.3	0
C28C12.4	0
C31H1.1	0
C31H1.2	0
C31H1.5	0
oops-1	0
C33H5.1	0
C33H5.2	0
C33H5.13	0
C33H5.16	0
C34D4.2	0
C34D4.3	0
C34D4.10	0
grsp-3	0
C34H4.1	0
C34H4.2	0
C35B1.3	0
C35B1.4	0
C35B1.7	0
C35B1.8	0
C39H7.1	0
srsx-14	0
sre-14	0
ppm-1.H	0
C42C1.3	0
oac-59	0
C42C1.9	0
C42D4.1	0
cest-10	0
C42D4.3	0
clec-179	0
C42D4.13	0
C43G2.3	0
best-9	0
perm-2	0
perm-4	0
fbxc-5	0
fbxc-4	0
fbxc-2	0
fbxc-1	0
C45E5.1	0
chil-11	0
WBGene00016666	0
cpg-18	0
ilys-1	0
ilys-2	0
ilys-3	0
del-7	0
C46A5.4	0
dsb-3	0
rdl-1	0
C46G7.1	0
C49A9.1	0
C49A9.2	0
C49A9.3	0
C49A9.4	0
C49A9.5	0
C49A9.6	0
tkr-2	0
C49A9.9	0
C49C8.1	0
C49C8.2	0
C49C8.5	0
C49C8.6	0
C49H3.12	0
cec-2	0
C50A2.3	0
ets-8	0
npr-35	0
C50F7.3	0
C50F7.5	0
C50F7.9	0
klo-1	0
C52D10.3	0
C54E4.1	0
C54E4.5	0
C55C3.1	0
C55C3.3	0
C55C3.4	0
C55C3.6	0
atic-1	0
ilys-4	0
CC8.2	0
D2024.1	0
afmd-1	0
D2024.4	0
timm-17B.2	0
aagr-1	0
D2096.5	0
D2096.6	0
D2096.9	0
clec-177	0
clec-176	0
E03H12.4	0
E03H12.5	0
srz-24	0
E03H12.7	0
WBGene00017115	0
WBGene00017117	0
WBGene00017118	0
tctn-1	0
WBGene00017235	0
F13B6.2	0
set-9	0
lgc-22	0
F15E6.3	0
F15E6.4	0
F15E6.5	0
F15E6.6	0
dct-7	0
F15E6.9	0
F17E9.2	0
F17E9.3	0
F17E9.4	0
F17E9.5	0
lgc-5	0
lgc-6	0
pxmp-4	0
cdh-8	0
F18F11.4	0
drl-1	0
F19C7.2	0
F19C7.4	0
F20D12.7	0
F28E10.4	0
F29B9.7	0
F29B9.8	0
F29C4.4	0
srbc-70	0
zipt-2.2	0
F35F11.2	0
WBGene00018066	0
F35H10.2	0
F35H10.3	0
F36A4.1	0
F36A4.2	0
F36A4.3	0
F36A4.4	0
F36A4.5	0
ttr-20	0
nlp-47	0
F36H12.2	0
F36H12.3	0
F36H12.4	0
F36H12.5	0
ttbk-2	0
F36H12.9	0
F36H12.10	0
WBGene00018125	0
WBGene00018127	0
F36H12.17	0
oac-21	0
oac-22	0
oac-23	0
F37C4.4	0
F37C4.6	0
F37C4.8	0
nspb-3	0
F38A5.6	0
F38A5.8	0
nspb-5	0
nspb-4	0
irld-7	0
nspb-2	0
nspb-1	0
cutl-28	0
F41H10.1	0
F41H10.2	0
F41H10.12	0
F42A6.1	0
F42A6.2	0
WBGene00018325	0
WBGene00018326	0
F42A6.5	0
WBGene00018329	0
F42A9.3	0
cyp-33E3	0
cyp-33E2	0
F42A9.7	0
F42C5.3	0
F42C5.4	0
F42C5.5	0
ifo-1	0
erp-44.3	0
F42G8.8	0
irld-8	0
F45E4.5	0
F45E4.6	0
nep-16	0
cima-1	0
clec-79	0
F47C12.7	0
drd-50	0
WBGene00018644	0
F49F1.5	0
mul-1	0
F49F1.7	0
WBGene00018648	0
F49F1.9	0
F49F1.10	0
F49F1.11	0
F55G1.1	0
F55G1.7	0
egas-4	0
F55G1.15	0
F56A11.4	0
F56A11.6	0
WBGene00018929	0
F56B3.6	0
ugt-52	0
F56B3.9	0
clec-68	0
clec-67	0
srz-19	0
srz-20	0
F57H12.6	0
F58E2.2	0
F58E2.5	0
WBGene00019050	0
srz-23	0
F58F6.5	0
F58F6.6	0
F58F9.1	0
F58F9.3	0
F58F9.4	0
F58F9.6	0
acox-3	0
F58H7.1	0
lgc-30	0
F58H7.5	0
fbxc-8	0
fbxc-3	0
pck-3	0
nspb-6	0
H04M03.3	0
glf-1	0
H04M03.11	0
H04M03.12	0
H06H21.8	0
mpz-4	0
tat-2	0
WBGene00019176	0
H20E11.1	0
H20E11.2	0
H20E11.3	0
H23L24.1	0
ipla-5	0
ttll-11	0
H23L24.4	0
dhhc-13	0
K02B2.6	0
pnp-1	0
snai-1	0
K03H6.1	0
K03H6.4	0
cyp-25A6	0
WBGene00019439	0
WBGene00019441	0
K07H8.5	0
K07H8.7	0
K07H8.8	0
K07H8.9	0
cpg-20	0
ugt-19	0
ugt-20	0
WBGene00019517	0
WBGene00019529	0
scrm-8	0
scrm-5	0
WBGene00019532	0
K08D10.10	0
K08D10.11	0
rpi-2	0
K08D12.4	0
K09B3.1	0
glct-6	0
oac-57	0
oac-58	0
K11H12.3	0
K11H12.4	0
K11H12.5	0
K11H12.6	0
K11H12.7	0
K11H12.9	0
trx-3	0
M01H9.2	0
M01H9.4	0
M01H9.5	0
M03D4.3	0
M03D4.4	0
M04G7.2	0
M70.1	0
M70.2	0
M70.3	0
M116.1	0
sdz-25	0
M116.5	0
aass-1	0
arrd-26	0
R05C11.2	0
mca-2	0
R05G6.1	0
R05G6.9	0
R07C12.1	0
WBGene00019932	0
R07C12.3	0
WBGene00019934	0
R08C7.1	0
R08C7.4	0
R08C7.5	0
clec-175	0
R08C7.8	0
fbxb-74	0
R08C7.11	0
fbxb-75	0
R11E3.1	0
R11E3.2	0
R13A1.1	0
R13A1.3	0
R13A1.5	0
best-16	0
R13H7.2	0
rmd-6	0
R13H9.6	0
R105.1	0
T01B11.1	0
eppl-1	0
ant-1.4	0
T06A10.2	0
srt-73	0
rrp-8	0
T08B6.1	0
WBGene00020352	0
T08B6.4	0
sgnh-1	0
T08B6.9	0
T09A12.1	0
gpx-6	0
T11F8.1	0
WBGene00020434	0
T11F8.4	0
T12B3.1	0
T12B3.2	0
T12E12.6	0
T13A10.1	0
T13A10.2	0
T14A8.2	0
T21D12.7	0
sma-10	0
T22B11.1	0
T22D1.1	0
T22D1.5	0
cest-6	0
npr-12	0
T23E1.1	0
WBGene00020729	0
T23E1.3	0
tmem-231	0
T26C12.2	0
T28H11.7	0
T28H11.8	0
WBGene00020971	0
trpl-2	0
W03B1.3	0
W03B1.5	0
oac-51	0
oac-52	0
W03B1.9	0
fbxb-55	0
WBGene00020981	0
ilys-6	0
W03D2.9	0
WBGene00020992	0
W03F8.6	0
gpa-18	0
W03G1.2	0
W03G1.5	0
W03G1.8	0
srz-32	0
zip-11	0
W08E12.2	0
W08E12.3	0
W08E12.4	0
W08E12.5	0
W08E12.6	0
W08E12.8	0
W08E12.9	0
W09G12.6	0
W09G12.7	0
W09G12.8	0
WBGene00021151	0
mgl-3	0
Y4C6A.3	0
Y4C6A.4	0
Y4C6B.2	0
Y4C6B.3	0
Y4C6B.4	0
txt-3	0
Y9C9A.5	0
Y9C9A.8	0
fbxa-86	0
Y9C9A.13	0
WBGene00021181	0
WBGene00021182	0
Y9C9A.16	0
WBGene00021184	0
Y17G9A.2	0
Y17G9A.3	0
Y17G9A.4	0
npp-26	0
cyp-31A3	0
Y24D9A.6	0
Y24D9A.7	0
Y24D9B.1	0
Y37E11AL.1	0
Y37E11AL.2	0
WBGene00021360	0
Y37E11AL.9	0
ugt-45	0
Y37E11AR.7	0
Y37E11B.7	0
WBGene00021380	0
Y37E11B.10	0
Y38C1AA.6	0
Y38C1AA.9	0
Y38C1AB.1	0
trpl-3	0
Y38C1AB.3	0
frm-5.2	0
Y38C1AB.5	0
trpl-4	0
Y38C1AB.7	0
Y38C1BA.1	0
nhr-236	0
WBGene00021418	0
Y38F2AR.10	0
sqst-2	0
Y41D4A.1	0
Y41D4A.7	0
Y41D4B.6	0
Y41D4B.15	0
Y41D4B.17	0
WBGene00021520	0
WBGene00021521	0
Y41D4B.24	0
Y42H9AR.2	0
Y42H9AR.5	0
Y43B11AL.1	0
clec-73	0
clec-174	0
clec-70	0
clec-71	0
clec-72	0
clec-74	0
clec-75	0
clec-76	0
WBGene00021792	0
Y52D5A.2	0
vrp-1	0
dml-1	0
clec-82	0
Y54G2A.10	0
Y54G2A.12	0
Y54G2A.13	0
clec-83	0
Y54G2A.15	0
Y54G2A.16	0
WBGene00021885	0
WBGene00021889	0
Y54G2A.28	0
Y54G2A.32	0
clec-84	0
ser-6	0
Y54G2A.36	0
mrpl-46	0
Y55F3BR.2	0
lgc-33	0
madf-1	0
srt-23	0
kvs-5	0
clec-164	0
cutl-26	0
srt-24	0
Y55H10A.2	0
thn-6	0
nsph-4.2	0
Y59E9AL.4	0
WBGene00021995	0
cylc-1	0
Y59E9AR.1	0
Y59E9AR.2	0
thn-5	0
tbx-42	0
WBGene00022001	0
Y59E9AR.7	0
Y59E9AR.8	0
npr-22	0
Y59H11AM.1	0
mpst-5	0
mpst-6	0
Y59H11AM.4	0
Y59H11AR.3	0
Y59H11AR.4	0
Y66H1A.5	0
dmd-9	0
Y67D8B.2	0
Y67D8B.5	0
Y67D8C.2	0
Y67D8C.6	0
Y67D8C.7	0
cpg-9	0
daao-1	0
WBGene00022082	0
Y69A2AR.12	0
WBGene00022085	0
sprr-3	0
Y69A2AR.19	0
Y69A2AR.22	0
Y69A2AR.23	0
Y69A2AR.24	0
Y69A2AR.25	0
nhr-242	0
Y69A2AR.28	0
Y73B6A.1	0
WBGene00022229	0
Y73B6A.3	0
tyr-6	0
Y73B6BL.12	0
shl-1	0
sfrp-1	0
Y73B6BL.22	0
Y73B6BL.23	0
acp-6	0
lgc-10	0
WBGene00022249	0
Y73B6BL.31	0
nlp-71	0
Y73B6BL.37	0
puf-11	0
cng-2	0
Y76B12C.4	0
Y76B12C.8	0
Y76B12C.9	0
Y77E11A.3	0
Y77E11A.8	0
clec-171	0
Y77E11A.12	0
Y77E11A.14	0
nhr-277	0
Y94H6A.2	0
Y94H6A.7	0
nhr-41	0
ltah-1.2	0
ZC477.2	0
ZC477.4	0
ZC477.7	0
ZK180.5	0
ZK180.6	0
ZK185.3	0
ZK354.2	0
ZK354.3	0
ZK354.7	0
ZK354.8	0
ZK354.9	0
ZK381.2	0
nhr-249	0
ZK616.1	0
ZK616.5	0
ZK616.8	0
WBGene00022894	0
WBGene00022903	0
WBGene00022911	0
WBGene00022912	0
WBGene00022920	0
C23H5.10	0
WBGene00022959	0
WBGene00022960	0
C55F2.3	0
WBGene00023019	0
F35H10.12	0
WBGene00023030	0
WBGene00023038	0
H09I01.2	0
WBGene00023092	0
WBGene00023094	0
WBGene00023106	0
WBGene00023115	0
WBGene00023131	0
WBGene00023163	0
WBGene00023166	0
WBGene00023167	0
WBGene00023168	0
WBGene00023178	0
WBGene00023179	0
WBGene00023180	0
WBGene00023181	0
WBGene00023182	0
WBGene00023184	0
Y67D8B.3	0
WBGene00023188	0
WBGene00023192	0
WBGene00023202	0
WBGene00023234	0
WBGene00023238	0
WBGene00023240	0
WBGene00023241	0
WBGene00023242	0
WBGene00023243	0
WBGene00023249	0
WBGene00023252	0
WBGene00023256	0
WBGene00023257	0
WBGene00023259	0
WBGene00023265	0
WBGene00023270	0
WBGene00023277	0
WBGene00023279	0
WBGene00023288	0
WBGene00023291	0
WBGene00023301	0
WBGene00023302	0
WBGene00023303	0
WBGene00023304	0
WBGene00023305	0
WBGene00023323	0
WBGene00023326	0
WBGene00023331	0
WBGene00023359	0
WBGene00023366	0
WBGene00023367	0
WBGene00023389	0
WBGene00023390	0
WBGene00023392	0
WBGene00023393	0
WBGene00023394	0
WBGene00023396	0
WBGene00023397	0
C53D6.10	0
srz-83	0
srz-82	0
WBGene00023464	0
WBGene00023465	0
Y38F2AR.14	0
srz-37	0
srz-69	0
WBGene00023476	0
srz-62	0
WBGene00023481	0
Y54G2A.37	0
WBGene00023488	0
F11E6.11	0
clec-184	0
srz-38	0
WBGene00023509	0
WBGene00023510	0
WBGene00023511	0
srz-71	0
srz-72	0
srz-75	0
WBGene00023518	0
oig-5	0
srz-104	0
Y54G2A.38	0
clec-80	0
C55C3.7	0
acr-25	0
dlc-5	0
nspd-6	0
WBGene00043283	0
R05G6.3	0
Y54G2A.7	0
egrh-2	0
nsph-4.1	0
Y41E3.18	0
ZK822.6	0
T04B2.8	0
tag-244	0
WBGene00044085	0
srbc-71	0
WBGene00044093	0
WBGene00044097	0
F58G6.9	0
srsx-15	0
srsx-16	0
C30H6.12	0
C33D9.10	0
C47E12.14	0
C53D6.11	0
F26D10.13	0
F55B11.6	0
Y45F10C.6	0
Y45F10D.16	0
Y73F8A.36	0
Y105C5A.26	0
WBGene00044268	0
W02A2.9	0
WBGene00044285	0
F56D6.8	0
K08D12.7	0
C01B10.11	0
WBGene00044302	0
F58F9.8	0
F58F9.9	0
WBGene00044308	0
WBGene00044309	0
WBGene00044343	0
Y59E9AL.8	0
Y73B6BL.44	0
ZK381.8	0
C18H7.11	0
K11H12.10	0
Y55F3C.10	0
W09G12.10	0
Y77E11A.16	0
Y69A2AL.2	0
clec-173	0
C09G12.17	0
F56D6.9	0
dct-8	0
F56D6.11	0
F56D6.12	0
F56D6.13	0
F56D6.14	0
F49F1.14	0
F15E6.10	0
ZK185.4	0
ZK185.5	0
Y54G2A.41	0
WBGene00044486	0
Y54G2A.44	0
Y54G2A.45	0
pudl-1	0
pudl-2	0
Y54G2A.48	0
Y54G2A.49	0
WBGene00044498	0
T11F8.5	0
T19E7.6	0
C55C3.8	0
C46G7.5	0
WBGene00044505	0
K07H8.12	0
K07H8.11	0
clec-181	0
srz-105	0
WBGene00044606	0
bus-2	0
bus-4	0
WBGene00044642	0
C23H5.11	0
WBGene00044670	0
WBGene00044691	0
clec-172	0
K11H12.11	0
gfrp-1	0
ttr-45	0
Y57G11C.52	0
Y55F3BR.10	0
WBGene00044752	0
Y55F3BR.11	0
WBGene00044768	0
F13E9.13	0
Y67A10A.11	0
F38A1.15	0
WBGene00044909	0
WBGene00044914	0
Y43C5A.7	0
F32E10.10	0
K11H12.12	0
D2096.13	0
D2096.14	0
F28D1.13	0
smy-12	0
smy-9	0
F38E11.14	0
F56C4.4	0
Y41E3.19	0
T04B2.9	0
T25B9.11	0
T25B9.12	0
WBGene00044995	0
M199.9	0
WBGene00045000	0
WBGene00045002	0
WBGene00045003	0
WBGene00045006	0
WBGene00045007	0
WBGene00045009	0
WBGene00045011	0
WBGene00045012	0
F08A7.1	0
WBGene00045016	0
WBGene00045017	0
WBGene00045018	0
WBGene00045019	0
WBGene00045022	0
C43F9.11	0
WBGene00045025	0
WBGene00045026	0
WBGene00045027	0
WBGene00045028	0
WBGene00045029	0
K08E4.7	0
WBGene00045037	0
ule-2	0
WBGene00045040	0
Y116A8C.48	0
WBGene00045045	0
WBGene00045046	0
K11H12.13	0
WBGene00045059	0
F55B11.7	0
Y57G11B.8	0
WBGene00045062	0
WBGene00045065	0
WBGene00045066	0
F07C6.6	0
WBGene00045068	0
C08F11.17	0
Y24D9A.10	0
Y43B11AR.7	0
K01A6.7	0
WBGene00045097	0
WBGene00045098	0
WBGene00045099	0
WBGene00045100	0
C35D6.13	0
WBGene00045102	0
WBGene00045104	0
WBGene00045105	0
WBGene00045106	0
WBGene00045107	0
H01G02.4	0
smy-2	0
C53D6.12	0
C46C2.8	0
F22B3.10	0
Y116A8C.49	0
WBGene00045131	0
D1046.6	0
WBGene00045143	0
Y64G10A.10	0
F11A10.9	0
C10C6.8	0
Y116A8C.50	0
WBGene00045174	0
WBGene00045175	0
T21D12.14	0
fipr-27	0
WBGene00045179	0
K07F5.17	0
WBGene00045182	0
T28C6.10	0
WBGene00045184	0
WBGene00045185	0
WBGene00045193	0
smy-1	0
WBGene00045197	0
K10D11.7	0
smy-10	0
WBGene00045202	0
smy-8	0
smy-11	0
smy-7	0
F13E9.14	0
F13E9.15	0
F13E9.16	0
ZK180.7	0
Y73B6BL.47	0
WBGene00045278	0
WBGene00045279	0
WBGene00045280	0
WBGene00045281	0
Y57G11C.56	0
K08E4.8	0
WBGene00045285	0
WBGene00045286	0
WBGene00045287	0
WBGene00045294	0
fbxc-12	0
fbxc-11	0
fbxc-10	0
fbxc-9	0
WBGene00045309	0
WBGene00045311	0
WBGene00045313	0
WBGene00045314	0
WBGene00045315	0
WBGene00045319	0
WBGene00045321	0
WBGene00045323	0
mir-789.1	0
mir-789.2	0
mir-798	0
mir-790	0
F52D4.1	0
Y54G2A.52	0
21ur-5153	0
21ur-4348	0
21ur-3279	0
21ur-4491	0
21ur-1293	0
21ur-4900	0
21ur-2872	0
21ur-4886	0
21ur-3726	0
21ur-3449	0
21ur-4318	0
21ur-3987	0
21ur-770	0
21ur-3262	0
21ur-116	0
21ur-338	0
21ur-248	0
21ur-2337	0
21ur-2148	0
21ur-3280	0
21ur-783	0
21ur-2502	0
21ur-2533	0
21ur-2515	0
21ur-194	0
21ur-1754	0
21ur-3162	0
21ur-4859	0
21ur-3313	0
21ur-2522	0
21ur-2768	0
21ur-4660	0
21ur-380	0
21ur-127	0
21ur-3009	0
21ur-4396	0
21ur-3929	0
21ur-4158	0
21ur-972	0
21ur-4509	0
21ur-4358	0
21ur-4032	0
21ur-3396	0
21ur-4184	0
21ur-231	0
21ur-4606	0
21ur-4026	0
21ur-1557	0
21ur-4925	0
21ur-4269	0
21ur-3115	0
21ur-4858	0
21ur-422	0
21ur-3283	0
21ur-66	0
21ur-3960	0
21ur-3455	0
21ur-3399	0
21ur-1907	0
21ur-341	0
21ur-4400	0
21ur-213	0
21ur-3922	0
21ur-3683	0
21ur-3176	0
21ur-4174	0
21ur-4213	0
21ur-687	0
21ur-5133	0
21ur-4538	0
21ur-4731	0
21ur-1571	0
21ur-5440	0
21ur-3641	0
21ur-4673	0
21ur-2000	0
21ur-2563	0
21ur-676	0
21ur-5434	0
21ur-2918	0
21ur-3144	0
21ur-3790	0
21ur-3069	0
21ur-1104	0
21ur-4930	0
21ur-5393	0
21ur-4121	0
21ur-1446	0
21ur-4963	0
21ur-3239	0
21ur-4548	0
21ur-2932	0
21ur-1584	0
21ur-620	0
21ur-5367	0
21ur-2568	0
21ur-2293	0
21ur-310	0
21ur-344	0
21ur-5229	0
21ur-3525	0
21ur-5354	0
21ur-2363	0
21ur-5452	0
21ur-2954	0
21ur-3951	0
21ur-3736	0
21ur-419	0
21ur-5135	0
21ur-4966	0
21ur-3440	0
21ur-2914	0
21ur-2195	0
21ur-4580	0
21ur-2136	0
21ur-5345	0
21ur-3163	0
21ur-98	0
21ur-629	0
21ur-3513	0
21ur-4117	0
21ur-1324	0
21ur-2876	0
21ur-4617	0
21ur-3810	0
21ur-2772	0
21ur-3853	0
21ur-1572	0
21ur-4784	0
21ur-101	0
21ur-4235	0
21ur-198	0
21ur-2547	0
21ur-1325	0
21ur-378	0
21ur-1257	0
21ur-3621	0
21ur-2179	0
21ur-2373	0
21ur-4637	0
21ur-5357	0
21ur-1723	0
21ur-5403	0
21ur-780	0
21ur-4553	0
21ur-5087	0
21ur-553	0
21ur-3191	0
21ur-3306	0
21ur-22	0
21ur-1242	0
21ur-1303	0
21ur-2441	0
21ur-1935	0
21ur-2786	0
21ur-3453	0
21ur-4693	0
21ur-2281	0
21ur-2712	0
21ur-5214	0
21ur-1078	0
21ur-3510	0
21ur-4163	0
21ur-5291	0
21ur-527	0
21ur-5312	0
21ur-5385	0
21ur-1986	0
21ur-3553	0
21ur-1049	0
21ur-4041	0
21ur-3409	0
21ur-5085	0
21ur-4812	0
21ur-946	0
21ur-2392	0
21ur-5223	0
21ur-4519	0
21ur-2704	0
21ur-481	0
21ur-5244	0
21ur-5080	0
21ur-1137	0
21ur-1580	0
21ur-1740	0
21ur-457	0
21ur-3053	0
21ur-3074	0
21ur-163	0
21ur-1530	0
21ur-3591	0
21ur-5427	0
21ur-2758	0
21ur-2189	0
21ur-877	0
21ur-2188	0
21ur-895	0
21ur-764	0
21ur-2080	0
21ur-3347	0
21ur-1995	0
21ur-927	0
21ur-1318	0
21ur-1126	0
21ur-4997	0
21ur-368	0
21ur-1377	0
21ur-4839	0
21ur-4151	0
21ur-719	0
21ur-2397	0
21ur-4447	0
21ur-1475	0
21ur-2329	0
21ur-4317	0
21ur-4254	0
21ur-3918	0
21ur-3996	0
21ur-1612	0
21ur-3619	0
21ur-4550	0
21ur-5063	0
21ur-4575	0
21ur-157	0
21ur-5073	0
21ur-26	0
21ur-805	0
21ur-1219	0
21ur-4706	0
21ur-4832	0
21ur-2613	0
21ur-3704	0
21ur-2649	0
21ur-909	0
21ur-2356	0
21ur-3041	0
21ur-506	0
21ur-4821	0
21ur-4437	0
21ur-133	0
21ur-5218	0
21ur-4478	0
21ur-3127	0
21ur-1620	0
21ur-3601	0
21ur-2085	0
21ur-4567	0
21ur-279	0
21ur-2961	0
21ur-5176	0
21ur-1922	0
21ur-5265	0
21ur-237	0
21ur-4898	0
21ur-5304	0
21ur-4765	0
21ur-710	0
21ur-3475	0
21ur-3137	0
21ur-1912	0
21ur-3112	0
21ur-1878	0
21ur-2913	0
21ur-4300	0
21ur-447	0
21ur-1	0
21ur-520	0
21ur-1018	0
21ur-3818	0
21ur-3836	0
21ur-5257	0
21ur-4773	0
21ur-1977	0
21ur-1072	0
21ur-3911	0
21ur-1550	0
21ur-289	0
21ur-3106	0
21ur-2624	0
21ur-5413	0
21ur-2826	0
21ur-986	0
21ur-1539	0
21ur-1687	0
21ur-1769	0
21ur-1354	0
21ur-3767	0
21ur-1413	0
21ur-2250	0
21ur-1627	0
21ur-630	0
21ur-3054	0
21ur-1502	0
21ur-3808	0
21ur-3942	0
21ur-5079	0
21ur-1284	0
21ur-73	0
21ur-4793	0
21ur-3584	0
21ur-5261	0
21ur-2113	0
21ur-3060	0
21ur-4192	0
21ur-1895	0
21ur-4351	0
21ur-2587	0
21ur-1680	0
21ur-1481	0
21ur-5116	0
21ur-2034	0
21ur-4950	0
21ur-646	0
21ur-1037	0
21ur-4327	0
21ur-552	0
21ur-1249	0
21ur-678	0
21ur-155	0
21ur-2719	0
21ur-4954	0
21ur-2725	0
21ur-436	0
21ur-1438	0
21ur-4160	0
21ur-1456	0
21ur-1701	0
21ur-4985	0
21ur-4756	0
21ur-2018	0
21ur-5274	0
21ur-2286	0
21ur-3316	0
21ur-4338	0
21ur-1220	0
21ur-2975	0
21ur-4682	0
21ur-3638	0
21ur-2386	0
21ur-5146	0
21ur-5253	0
21ur-31	0
21ur-1147	0
21ur-5013	0
21ur-1894	0
21ur-5172	0
21ur-768	0
21ur-3690	0
21ur-880	0
21ur-2141	0
21ur-178	0
21ur-2728	0
21ur-4340	0
21ur-906	0
21ur-2345	0
21ur-754	0
21ur-58	0
21ur-4409	0
21ur-2707	0
21ur-4669	0
21ur-4724	0
21ur-3842	0
21ur-3422	0
21ur-4299	0
21ur-752	0
21ur-250	0
21ur-1674	0
21ur-48	0
21ur-5194	0
21ur-3779	0
21ur-4711	0
21ur-5113	0
21ur-4772	0
21ur-1005	0
21ur-1904	0
21ur-3545	0
21ur-3246	0
21ur-2957	0
21ur-3781	0
21ur-1647	0
21ur-3253	0
21ur-3297	0
21ur-3291	0
21ur-793	0
21ur-1351	0
21ur-4662	0
21ur-5412	0
21ur-3674	0
21ur-3257	0
21ur-2819	0
21ur-1395	0
21ur-3768	0
21ur-3032	0
21ur-3577	0
21ur-1092	0
21ur-3731	0
21ur-4477	0
21ur-3434	0
21ur-1067	0
21ur-4420	0
21ur-1495	0
21ur-3670	0
21ur-5228	0
21ur-4214	0
21ur-3896	0
21ur-1345	0
21ur-1172	0
21ur-274	0
21ur-2239	0
21ur-5209	0
21ur-257	0
21ur-844	0
21ur-4427	0
21ur-1418	0
21ur-1134	0
21ur-500	0
21ur-398	0
21ur-5171	0
21ur-1628	0
21ur-4316	0
21ur-488	0
21ur-529	0
21ur-4541	0
21ur-188	0
21ur-1799	0
21ur-2825	0
21ur-2812	0
21ur-894	0
21ur-3590	0
21ur-4033	0
21ur-1113	0
21ur-3425	0
21ur-2421	0
21ur-2941	0
21ur-2023	0
21ur-2048	0
21ur-5198	0
21ur-5048	0
21ur-938	0
21ur-4106	0
21ur-4442	0
21ur-4804	0
21ur-164	0
21ur-4126	0
21ur-3197	0
21ur-2594	0
21ur-4125	0
21ur-1954	0
21ur-4061	0
21ur-1524	0
21ur-1125	0
21ur-1664	0
21ur-3384	0
21ur-514	0
21ur-2657	0
21ur-804	0
21ur-2206	0
21ur-4551	0
21ur-2859	0
21ur-463	0
21ur-544	0
21ur-2129	0
21ur-992	0
21ur-1199	0
21ur-3771	0
21ur-4067	0
21ur-1790	0
21ur-1165	0
21ur-1441	0
21ur-649	0
21ur-584	0
21ur-3373	0
21ur-533	0
21ur-2309	0
21ur-1433	0
21ur-5323	0
21ur-13	0
21ur-2495	0
21ur-3903	0
21ur-700	0
21ur-4243	0
21ur-4161	0
21ur-2801	0
21ur-3048	0
21ur-2997	0
21ur-1621	0
21ur-3478	0
21ur-2362	0
21ur-4055	0
21ur-3360	0
21ur-2849	0
21ur-2648	0
21ur-5342	0
21ur-2424	0
21ur-5021	0
21ur-2448	0
21ur-963	0
21ur-2994	0
21ur-50	0
21ur-4221	0
21ur-1857	0
21ur-3185	0
21ur-76	0
21ur-2945	0
21ur-292	0
21ur-2625	0
21ur-5231	0
21ur-2556	0
21ur-2007	0
21ur-1881	0
21ur-505	0
21ur-3209	0
21ur-1747	0
21ur-4085	0
21ur-4741	0
21ur-4381	0
21ur-3101	0
21ur-4419	0
21ur-1690	0
21ur-729	0
21ur-1340	0
21ur-1659	0
21ur-2213	0
21ur-2163	0
21ur-2794	0
21ur-3565	0
21ur-3761	0
21ur-1920	0
21ur-2923	0
21ur-869	0
21ur-5303	0
21ur-1865	0
21ur-631	0
21ur-825	0
21ur-3599	0
21ur-5208	0
21ur-1934	0
21ur-3544	0
21ur-1696	0
21ur-1274	0
21ur-1837	0
21ur-2661	0
21ur-919	0
21ur-3336	0
21ur-3570	0
21ur-5051	0
21ur-1383	0
21ur-391	0
21ur-4480	0
21ur-1845	0
21ur-3010	0
21ur-3871	0
21ur-2883	0
21ur-727	0
21ur-1591	0
21ur-1918	0
21ur-4616	0
21ur-5404	0
21ur-5213	0
21ur-299	0
21ur-1001	0
21ur-1426	0
21ur-4624	0
21ur-912	0
21ur-2734	0
21ur-1042	0
21ur-23	0
21ur-325	0
21ur-734	0
21ur-409	0
21ur-2171	0
21ur-5053	0
21ur-1566	0
21ur-41	0
21ur-2297	0
21ur-265	0
21ur-2391	0
21ur-1686	0
21ur-971	0
21ur-4091	0
21ur-2017	0
21ur-2779	0
21ur-146	0
21ur-4653	0
21ur-3464	0
21ur-4454	0
21ur-191	0
21ur-480	0
21ur-400	0
21ur-4846	0
21ur-2935	0
21ur-1289	0
21ur-4116	0
21ur-2751	0
21ur-1190	0
21ur-2298	0
21ur-2939	0
21ur-2746	0
21ur-2479	0
21ur-3327	0
21ur-2409	0
21ur-3797	0
21ur-3554	0
21ur-4738	0
21ur-4521	0
21ur-2672	0
21ur-1236	0
21ur-2837	0
21ur-3884	0
21ur-305	0
21ur-4457	0
21ur-3376	0
21ur-2193	0
21ur-4375	0
21ur-2638	0
21ur-3999	0
21ur-1264	0
21ur-888	0
21ur-1033	0
21ur-2220	0
21ur-86	0
21ur-3206	0
21ur-487	0
21ur-983	0
21ur-4973	0
21ur-3756	0
21ur-3658	0
21ur-3158	0
21ur-3223	0
21ur-2402	0
21ur-225	0
21ur-4885	0
21ur-2319	0
21ur-4143	0
21ur-4749	0
21ur-4599	0
21ur-5377	0
21ur-1546	0
21ur-2076	0
21ur-1153	0
21ur-5181	0
21ur-1718	0
21ur-816	0
21ur-1402	0
21ur-361	0
21ur-5001	0
21ur-410	0
21ur-2455	0
21ur-2338	0
21ur-2603	0
21ur-4763	0
21ur-1512	0
21ur-51	0
21ur-1279	0
21ur-3233	0
21ur-653	0
21ur-745	0
21ur-3971	0
21ur-2344	0
21ur-1872	0
21ur-663	0
21ur-498	0
21ur-1650	0
21ur-3294	0
21ur-4540	0
21ur-491	0
21ur-546	0
21ur-1420	0
21ur-4	0
21ur-2647	0
21ur-2354	0
21ur-3976	0
21ur-3788	0
21ur-3682	0
21ur-3287	0
21ur-2435	0
21ur-3526	0
21ur-1266	0
21ur-1841	0
21ur-1812	0
21ur-3654	0
21ur-2225	0
21ur-5313	0
21ur-4236	0
21ur-1177	0
21ur-1120	0
21ur-5165	0
21ur-2890	0
21ur-3238	0
21ur-1304	0
21ur-333	0
21ur-5266	0
21ur-3035	0
21ur-2987	0
21ur-4622	0
21ur-3184	0
21ur-377	0
21ur-3528	0
21ur-3408	0
21ur-2688	0
21ur-38	0
21ur-3131	0
21ur-3061	0
21ur-5453	0
21ur-5217	0
21ur-4164	0
21ur-2035	0
21ur-3271	0
21ur-1936	0
21ur-692	0
21ur-4699	0
21ur-1835	0
21ur-102	0
21ur-1053	0
21ur-4845	0
21ur-2303	0
21ur-3441	0
21ur-4426	0
21ur-1968	0
21ur-5086	0
21ur-881	0
21ur-4792	0
21ur-3516	0
21ur-4291	0
21ur-4581	0
21ur-4326	0
21ur-4965	0
21ur-4605	0
21ur-572	0
21ur-197	0
21ur-1283	0
21ur-2119	0
21ur-579	0
21ur-390	0
21ur-5384	0
21ur-1273	0
21ur-1038	0
21ur-3196	0
21ur-4577	0
21ur-654	0
21ur-4511	0
21ur-2695	0
21ur-4114	0
21ur-21	0
21ur-3635	0
21ur-1258	0
21ur-2903	0
21ur-4849	0
21ur-297	0
21ur-416	0
21ur-4638	0
21ur-2058	0
21ur-1762	0
21ur-4915	0
21ur-4134	0
21ur-597	0
21ur-1241	0
21ur-3809	0
21ur-2131	0
21ur-610	0
21ur-2442	0
21ur-3189	0
21ur-606	0
21ur-1640	0
21ur-499	0
21ur-5242	0
21ur-311	0
21ur-5233	0
21ur-4694	0
21ur-2915	0
21ur-5066	0
21ur-5038	0
21ur-337	0
21ur-1079	0
21ur-1702	0
21ur-2380	0
21ur-1206	0
21ur-2530	0
21ur-1234	0
21ur-2468	0
21ur-1867	0
21ur-554	0
21ur-4813	0
21ur-2374	0
21ur-4759	0
21ur-5112	0
21ur-3997	0
21ur-1913	0
21ur-648	0
21ur-362	0
21ur-2727	0
21ur-4644	0
21ur-245	0
21ur-2870	0
21ur-3912	0
21ur-5435	0
21ur-4869	0
21ur-5262	0
21ur-3509	0
21ur-4870	0
21ur-193	0
21ur-2840	0
21ur-3611	0
21ur-3919	0
21ur-3143	0
21ur-2168	0
21ur-2449	0
21ur-585	0
21ur-67	0
21ur-456	0
21ur-2278	0
21ur-4031	0
21ur-4971	0
21ur-3261	0
21ur-4319	0
21ur-4629	0
21ur-2814	0
21ur-1248	0
21ur-2162	0
21ur-5002	0
21ur-3454	0
21ur-5029	0
21ur-1154	0
21ur-2871	0
21ur-2955	0
21ur-4309	0
21ur-3647	0
21ur-4399	0
21ur-1187	0
21ur-342	0
21ur-1886	0
21ur-3314	0
21ur-3150	0
21ur-3433	0
21ur-2960	0
21ur-4268	0
21ur-4549	0
21ur-4831	0
21ur-2820	0
21ur-4185	0
21ur-1750	0
21ur-4712	0
21ur-5450	0
21ur-3114	0
21ur-4436	0
21ur-4924	0
21ur-532	0
21ur-673	0
21ur-3062	0
21ur-920	0
21ur-4717	0
21ur-3175	0
21ur-1570	0
21ur-4897	0
21ur-4857	0
21ur-4539	0
21ur-3397	0
21ur-81	0
21ur-3921	0
21ur-1103	0
21ur-147	0
21ur-3107	0
21ur-4508	0
21ur-5258	0
21ur-3174	0
21ur-4931	0
21ur-5441	0
21ur-1119	0
21ur-350	0
21ur-5106	0
21ur-492	0
21ur-1602	0
21ur-2720	0
21ur-2453	0
21ur-5287	0
21ur-1503	0
21ur-4681	0
21ur-5414	0
21ur-1460	0
21ur-2584	0
21ur-2750	0
21ur-769	0
21ur-2251	0
21ur-954	0
21ur-3642	0
21ur-4955	0
21ur-1198	0
21ur-5338	0
21ur-1897	0
21ur-1525	0
21ur-241	0
21ur-645	0
21ur-4453	0
21ur-3834	0
21ur-4212	0
21ur-4330	0
21ur-1906	0
21ur-3796	0
21ur-1212	0
21ur-1310	0
21ur-1228	0
21ur-403	0
21ur-281	0
21ur-5358	0
21ur-4341	0
21ur-1084	0
21ur-3843	0
21ur-3120	0
21ur-5254	0
21ur-2285	0
21ur-5109	0
21ur-4986	0
21ur-3927	0
21ur-2097	0
21ur-3008	0
21ur-755	0
21ur-1626	0
21ur-4588	0
21ur-1146	0
21ur-2159	0
21ur-2711	0
21ur-1703	0
21ur-2888	0
21ur-4458	0
21ur-2030	0
21ur-2920	0
21ur-2974	0
21ur-4004	0
21ur-701	0
21ur-1423	0
21ur-4410	0
21ur-2410	0
21ur-3016	0
21ur-5355	0
21ur-5040	0
21ur-1439	0
21ur-156	0
21ur-234	0
21ur-4951	0
21ur-753	0
21ur-5280	0
21ur-2847	0
21ur-2142	0
21ur-4554	0
21ur-83	0
21ur-1768	0
21ur-871	0
21ur-158	0
21ur-1494	0
21ur-2203	0
21ur-1141	0
21ur-4814	0
21ur-115	0
21ur-4852	0
21ur-2731	0
21ur-2169	0
21ur-4430	0
21ur-1163	0
21ur-2396	0
21ur-905	0
21ur-5125	0
21ur-5361	0
21ur-3075	0
21ur-97	0
21ur-4349	0
21ur-3812	0
21ur-1976	0
21ur-561	0
21ur-4518	0
21ur-351	0
21ur-2187	0
21ur-4475	0
21ur-1317	0
21ur-876	0
21ur-1996	0
21ur-4824	0
21ur-765	0
21ur-4253	0
21ur-3346	0
21ur-3866	0
21ur-3052	0
21ur-396	0
21ur-4401	0
21ur-4310	0
21ur-25	0
21ur-2355	0
21ur-1775	0
21ur-1726	0
21ur-204	0
21ur-2708	0
21ur-718	0
21ur-5088	0
21ur-5074	0
21ur-4359	0
21ur-9	0
21ur-2087	0
21ur-3136	0
21ur-212	0
21ur-5064	0
21ur-1461	0
21ur-3531	0
21ur-4566	0
21ur-3755	0
21ur-5324	0
21ur-4766	0
21ur-823	0
21ur-3001	0
21ur-1326	0
21ur-4795	0
21ur-1581	0
21ur-1465	0
21ur-5175	0
21ur-699	0
21ur-1585	0
21ur-3089	0
21ur-807	0
21ur-1127	0
21ur-2153	0
21ur-4574	0
21ur-1019	0
21ur-3381	0
21ur-3819	0
21ur-2417	0
21ur-4463	0
21ur-619	0
21ur-1489	0
21ur-10	0
21ur-583	0
21ur-1688	0
21ur-2743	0
21ur-2149	0
21ur-4356	0
21ur-2090	0
21ur-3850	0
21ur-1368	0
21ur-1693	0
21ur-14	0
21ur-3338	0
21ur-4736	0
21ur-1746	0
21ur-4068	0
21ur-2143	0
21ur-3749	0
21ur-462	0
21ur-4142	0
21ur-1600	0
21ur-1195	0
21ur-3772	0
21ur-937	0
21ur-4380	0
21ur-4805	0
21ur-1715	0
21ur-4610	0
21ur-4027	0
21ur-4289	0
21ur-266	0
21ur-4086	0
21ur-680	0
21ur-4193	0
21ur-4464	0
21ur-4014	0
21ur-4244	0
21ur-1201	0
21ur-973	0
21ur-2809	0
21ur-205	0
21ur-1545	0
21ur-4372	0
21ur-2040	0
21ur-3215	0
21ur-2999	0
21ur-1663	0
21ur-3157	0
21ur-2525	0
21ur-4443	0
21ur-3902	0
21ur-4109	0
21ur-1412	0
21ur-1508	0
21ur-2555	0
21ur-4015	0
21ur-4062	0
21ur-397	0
21ur-2860	0
21ur-2595	0
21ur-2996	0
21ur-4823	0
21ur-4329	0
21ur-2944	0
21ur-2501	0
21ur-5299	0
21ur-2995	0
21ur-2081	0
21ur-3076	0
21ur-1430	0
21ur-4150	0
21ur-5343	0
21ur-2418	0
21ur-3723	0
21ur-3479	0
21ur-3712	0
21ur-1691	0
21ur-3543	0
21ur-726	0
21ur-3854	0
21ur-517	0
21ur-728	0
21ur-5397	0
21ur-2802	0
21ur-2353	0
21ur-2084	0
21ur-1825	0
21ur-515	0
21ur-3963	0
21ur-2487	0
21ur-1785	0
21ur-5016	0
21ur-4153	0
21ur-3258	0
21ur-833	0
21ur-3332	0
21ur-2811	0
21ur-4906	0
21ur-3382	0
21ur-4222	0
21ur-2216	0
21ur-3208	0
21ur-508	0
21ur-1836	0
21ur-3389	0
21ur-2	0
21ur-1925	0
21ur-2245	0
21ur-187	0
21ur-3546	0
21ur-3780	0
21ur-182	0
21ur-1556	0
21ur-3481	0
21ur-4771	0
21ur-1987	0
21ur-5424	0
21ur-4494	0
21ur-4261	0
21ur-885	0
21ur-1093	0
21ur-4620	0
21ur-4277	0
21ur-3778	0
21ur-4944	0
21ur-3673	0
21ur-5395	0
21ur-3566	0
21ur-1252	0
21ur-4099	0
21ur-3404	0
21ur-3769	0
21ur-4203	0
21ur-2228	0
21ur-4936	0
21ur-1316	0
21ur-57	0
21ur-4860	0
21ur-2109	0
21ur-3369	0
21ur-797	0
21ur-2403	0
21ur-1066	0
21ur-3049	0
21ur-5193	0
21ur-4331	0
21ur-256	0
21ur-4654	0
21ur-2123	0
21ur-3249	0
21ur-5138	0
21ur-2096	0
21ur-964	0
21ur-3410	0
21ur-328	0
21ur-1396	0
21ur-1798	0
21ur-1171	0
21ur-3424	0
21ur-897	0
21ur-666	0
21ur-5045	0
21ur-2940	0
21ur-1948	0
21ur-4092	0
21ur-2043	0
21ur-1209	0
21ur-3245	0
21ur-1004	0
21ur-5197	0
21ur-3254	0
21ur-843	0
21ur-2016	0
21ur-4785	0
21ur-4667	0
21ur-3472	0
21ur-3217	0
21ur-2513	0
21ur-4914	0
21ur-2531	0
21ur-486	0
21ur-4120	0
21ur-2422	0
21ur-3375	0
21ur-3977	0
21ur-3629	0
21ur-224	0
21ur-1030	0
21ur-4591	0
21ur-372	0
21ur-298	0
21ur-744	0
21ur-3465	0
21ur-4175	0
21ur-2667	0
21ur-2470	0
21ur-1447	0
21ur-1887	0
21ur-4643	0
21ur-5271	0
21ur-2411	0
21ur-4974	0
21ur-3293	0
21ur-1263	0
21ur-5059	0
21ur-3224	0
21ur-3604	0
21ur-3578	0
21ur-4398	0
21ur-1180	0
21ur-3657	0
21ur-4054	0
21ur-114	0
21ur-2882	0
21ur-4748	0
21ur-531	0
21ur-2623	0
21ur-5282	0
21ur-1513	0
21ur-140	0
21ur-126	0
21ur-3337	0
21ur-1028	0
21ur-444	0
21ur-1840	0
21ur-3272	0
21ur-1651	0
21ur-2361	0
21ur-1346	0
21ur-453	0
21ur-4722	0
21ur-2066	0
21ur-3653	0
21ur-189	0
21ur-411	0
21ur-4069	0
21ur-5224	0
21ur-2614	0
21ur-773	0
21ur-47	0
21ur-3681	0
21ur-664	0
21ur-2992	0
21ur-611	0
21ur-5448	0
21ur-5127	0
21ur-2639	0
21ur-3288	0
21ur-1265	0
21ur-479	0
21ur-4270	0
21ur-428	0
21ur-2343	0
21ur-889	0
21ur-3100	0
21ur-4740	0
21ur-2752	0
21ur-5227	0
21ur-4520	0
21ur-5302	0
21ur-3011	0
21ur-2703	0
21ur-526	0
21ur-369	0
21ur-4826	0
21ur-306	0
21ur-1048	0
21ur-2687	0
21ur-4994	0
21ur-591	0
21ur-2282	0
21ur-2662	0
21ur-3571	0
21ur-2192	0
21ur-1864	0
21ur-2490	0
21ur-5207	0
21ur-2640	0
21ur-4727	0
21ur-3237	0
21ur-2423	0
21ur-1590	0
21ur-3729	0
21ur-3452	0
21ur-578	0
21ur-4186	0
21ur-3732	0
21ur-1873	0
21ur-534	0
21ur-3984	0
21ur-2702	0
21ur-3169	0
21ur-794	0
21ur-2132	0
21ur-1000	0
21ur-3284	0
21ur-4542	0
21ur-1860	0
21ur-3354	0
21ur-2968	0
21ur-2024	0
21ur-3897	0
21ur-423	0
21ur-3887	0
21ur-68	0
21ur-273	0
21ur-3740	0
21ur-1919	0
21ur-4705	0
21ur-2934	0
21ur-1164	0
21ur-2296	0
21ur-4592	0
21ur-2680	0
21ur-628	0
21ur-4615	0
21ur-4388	0
21ur-40	0
21ur-2875	0
21ur-1844	0
21ur-5052	0
21ur-999	0
21ur-1235	0
21ur-408	0
21ur-3027	0
21ur-2938	0
21ur-2236	0
21ur-2658	0
21ur-4739	0
21ur-3952	0
21ur-3492	0
21ur-103	0
21ur-3941	0
21ur-1673	0
21ur-1225	0
21ur-2172	0
21ur-5054	0
21ur-969	0
21ur-5234	0
21ur-1135	0
21ur-1681	0
21ur-2292	0
21ur-2427	0
21ur-2678	0
21ur-1342	0
21ur-215	0
21ur-5250	0
21ur-5089	0
21ur-4249	0
21ur-2160	0
21ur-2831	0
21ur-4302	0
21ur-870	0
21ur-2262	0
21ur-4987	0
21ur-1070	0
21ur-235	0
21ur-3612	0
21ur-1689	0
21ur-1292	0
21ur-3828	0
21ur-1397	0
21ur-4851	0
21ur-3868	0
21ur-5174	0
21ur-175	0
21ur-557	0
21ur-4274	0
21ur-582	0
21ur-725	0
21ur-821	0
21ur-2420	0
21ur-1505	0
21ur-4569	0
21ur-1099	0
21ur-2395	0
21ur-603	0
21ur-2645	0
21ur-1477	0
21ur-4292	0
21ur-358	0
21ur-1462	0
21ur-4407	0
21ur-3260	0
21ur-2154	0
21ur-4576	0
21ur-1751	0
21ur-3195	0
21ur-2928	0
21ur-3607	0
21ur-5178	0
21ur-3088	0
21ur-169	0
21ur-4751	0
21ur-2126	0
21ur-4834	0
21ur-2538	0
21ur-3572	0
21ur-1910	0
21ur-750	0
21ur-1483	0
21ur-4452	0
21ur-2756	0
21ur-3940	0
21ur-2252	0
21ur-1102	0
21ur-1993	0
21ur-762	0
21ur-3936	0
21ur-1484	0
21ur-4524	0
21ur-5105	0
21ur-260	0
21ur-4680	0
21ur-3108	0
21ur-607	0
21ur-3816	0
21ur-1564	0
21ur-2611	0
21ur-1367	0
21ur-2086	0
21ur-3665	0
21ur-4063	0
21ur-1466	0
21ur-201	0
21ur-868	0
21ur-1899	0
21ur-452	0
21ur-3094	0
21ur-1682	0
21ur-469	0
21ur-4501	0
21ur-1400	0
21ur-698	0
21ur-75	0
21ur-1522	0
21ur-1619	0
21ur-3003	0
21ur-5339	0
21ur-4353	0
21ur-3121	0
21ur-1176	0
21ur-2685	0
21ur-1312	0
21ur-4190	0
21ur-3349	0
21ur-5236	0
21ur-2787	0
21ur-3586	0
21ur-5144	0
21ur-2977	0
21ur-3473	0
21ur-52	0
21ur-153	0
21ur-4466	0
21ur-2828	0
21ur-5259	0
21ur-681	0
21ur-1450	0
21ur-988	0
21ur-2567	0
21ur-571	0
21ur-3783	0
21ur-284	0
21ur-2358	0
21ur-24	0
21ur-3593	0
21ur-4337	0
21ur-5364	0
21ur-4684	0
21ur-4589	0
21ur-438	0
21ur-4664	0
21ur-3636	0
21ur-854	0
21ur-2902	0
21ur-4325	0
21ur-108	0
21ur-4342	0
21ur-908	0
21ur-3958	0
21ur-4391	0
21ur-2415	0
21ur-3600	0
21ur-4825	0
21ur-1375	0
21ur-2167	0
21ur-1039	0
21ur-3924	0
21ur-5110	0
21ur-5279	0
21ur-2591	0
21ur-2578	0
21ur-5166	0
21ur-2182	0
21ur-1767	0
21ur-5420	0
21ur-4815	0
21ur-3530	0
21ur-1043	0
21ur-4758	0
21ur-196	0
21ur-775	0
21ur-3067	0
21ur-1608	0
21ur-4608	0
21ur-1046	0
21ur-1319	0
21ur-2215	0
21ur-594	0
21ur-4030	0
21ur-5432	0
21ur-1732	0
21ur-1244	0
21ur-5111	0
21ur-4945	0
21ur-4182	0
21ur-818	0
21ur-2774	0
21ur-3537	0
21ur-5019	0
21ur-503	0
21ur-3146	0
21ur-123	0
21ur-808	0
21ur-1131	0
21ur-2012	0
21ur-3973	0
21ur-994	0
21ur-5037	0
21ur-2714	0
21ur-1362	0
21ur-596	0
21ur-4670	0
21ur-1497	0
21ur-4902	0
21ur-3981	0
21ur-4209	0
21ur-2161	0
21ur-5196	0
21ur-5028	0
21ur-3311	0
21ur-4536	0
21ur-382	0
21ur-5263	0
21ur-1360	0
21ur-3447	0
21ur-1352	0
21ur-2909	0
21ur-4786	0
21ur-3432	0
21ur-2304	0
21ur-2892	0
21ur-836	0
21ur-1937	0
21ur-2541	0
21ur-4513	0
21ur-2874	0
21ur-5094	0
21ur-4888	0
21ur-4043	0
21ur-1118	0
21ur-3073	0
21ur-5446	0
21ur-2117	0
21ur-564	0
21ur-2598	0
21ur-2984	0
21ur-5325	0
21ur-1555	0
21ur-1204	0
21ur-4794	0
21ur-3173	0
21ur-20	0
21ur-1210	0
21ur-3457	0
21ur-892	0
21ur-2517	0
21ur-4144	0
21ur-1327	0
21ur-5008	0
21ur-1871	0
21ur-4172	0
21ur-3000	0
21ur-365	0
21ur-3282	0
21ur-1301	0
21ur-5401	0
21ur-1601	0
21ur-1054	0
21ur-11	0
21ur-3183	0
21ur-3656	0
21ur-2098	0
21ur-1770	0
21ur-647	0
21ur-3860	0
21ur-2369	0
21ur-2005	0
21ur-1905	0
21ur-1109	0
21ur-4215	0
21ur-4133	0
21ur-3371	0
21ur-2930	0
21ur-4546	0
21ur-3833	0
21ur-2390	0
21ur-2956	0
21ur-2744	0
21ur-3648	0
21ur-1984	0
21ur-3081	0
21ur-925	0
21ur-3515	0
21ur-4968	0
21ur-5314	0
21ur-3305	0
21ur-5454	0
21ur-2554	0
21ur-5275	0
21ur-1085	0
21ur-376	0
21ur-3130	0
21ur-1598	0
21ur-2158	0
21ur-1761	0
21ur-1369	0
21ur-3620	0
21ur-623	0
21ur-4801	0
21ur-4927	0
21ur-991	0
21ur-1704	0
21ur-702	0
21ur-689	0
21ur-2921	0
21ur-5156	0
21ur-4003	0
21ur-3855	0
21ur-1259	0
21ur-336	0
21ur-312	0
21ur-5430	0
21ur-622	0
21ur-2255	0
21ur-2710	0
21ur-615	0
21ur-1276	0
21ur-1076	0
21ur-4307	0
21ur-5293	0
21ur-294	0
21ur-5335	0
21ur-1742	0
21ur-3699	0
21ur-5212	0
21ur-2205	0
21ur-4714	0
21ur-228	0
21ur-2371	0
21ur-1749	0
21ur-2698	0
21ur-3512	0
21ur-320	0
21ur-267	0
21ur-1431	0
21ur-785	0
21ur-655	0
21ur-4233	0
21ur-1309	0
21ur-2360	0
21ur-1692	0
21ur-2060	0
21ur-3330	0
21ur-5383	0
21ur-5187	0
21ur-3216	0
21ur-1975	0
21ur-230	0
21ur-496	0
21ur-3043	0
21ur-3322	0
21ur-4482	0
21ur-4700	0
21ur-4421	0
21ur-5071	0
21ur-4228	0
21ur-5184	0
21ur-4118	0
21ur-4874	0
21ur-2295	0
21ur-3882	0
21ur-1040	0
21ur-5206	0
21ur-2261	0
21ur-4523	0
21ur-2284	0
21ur-109	0
21ur-3706	0
21ur-2622	0
21ur-2933	0
21ur-4090	0
21ur-2699	0
21ur-5419	0
21ur-2270	0
21ur-33	0
21ur-4284	0
21ur-3353	0
21ur-3232	0
21ur-1230	0
21ur-216	0
21ur-2691	0
21ur-1965	0
21ur-1075	0
21ur-3329	0
21ur-346	0
21ur-4926	0
21ur-2078	0
21ur-1158	0
21ur-406	0
21ur-1694	0
21ur-327	0
21ur-2173	0
21ur-1810	0
21ur-2559	0
21ur-2736	0
21ur-3225	0
21ur-1217	0
21ur-4848	0
21ur-3493	0
21ur-4093	0
21ur-1448	0
21ur-3218	0
21ur-4260	0
21ur-985	0
21ur-5216	0
21ur-5334	0
21ur-1444	0
21ur-2911	0
21ur-4917	0
21ur-143	0
21ur-2967	0
21ur-5374	0
21ur-1243	0
21ur-2636	0
21ur-993	0
21ur-1756	0
21ur-1716	0
21ur-4028	0
21ur-1603	0
21ur-4073	0
21ur-4531	0
21ur-3462	0
21ur-2064	0
21ur-3652	0
21ur-1514	0
21ur-3021	0
21ur-3390	0
21ur-2757	0
21ur-3273	0
21ur-4774	0
21ur-286	0
21ur-1411	0
21ur-1268	0
21ur-1183	0
21ur-2019	0
21ur-743	0
21ur-4445	0
21ur-2601	0
21ur-483	0
21ur-835	0
21ur-1237	0
21ur-3056	0
21ur-4723	0
21ur-1474	0
21ur-1536	0
21ur-3418	0
21ur-4373	0
21ur-953	0
21ur-2339	0
21ur-2679	0
21ur-4876	0
21ur-53	0
21ur-3017	0
21ur-4601	0
21ur-1112	0
21ur-2998	0
21ur-88	0
21ur-974	0
21ur-1870	0
21ur-867	0
21ur-2993	0
21ur-3289	0
21ur-2291	0
21ur-3628	0
21ur-429	0
21ur-5283	0
21ur-3754	0
21ur-1181	0
21ur-3285	0
21ur-5309	0
21ur-2264	0
21ur-2246	0
21ur-3320	0
21ur-420	0
21ur-3962	0
21ur-2310	0
21ur-3805	0
21ur-1879	0
21ur-478	0
21ur-886	0
21ur-4472	0
21ur-665	0
21ur-1739	0
21ur-2635	0
21ur-2332	0
21ur-4145	0
21ur-124	0
21ur-1347	0
21ur-4975	0
21ur-3724	0
21ur-3168	0
21ur-928	0
21ur-4726	0
21ur-4191	0
21ur-3368	0
21ur-1927	0
21ur-4650	0
21ur-246	0
21ur-1223	0
21ur-4202	0
21ur-1065	0
21ur-3405	0
21ur-2481	0
21ur-465	0
21ur-539	0
21ur-2041	0
21ur-254	0
21ur-4493	0
21ur-2790	0
21ur-2111	0
21ur-1855	0
21ur-1943	0
21ur-2404	0
21ur-4324	0
21ur-2959	0
21ur-1902	0
21ur-5402	0
21ur-3318	0
21ur-255	0
21ur-3348	0
21ur-525	0
21ur-3733	0
21ur-2766	0
21ur-3672	0
21ur-4952	0
21ur-1911	0
21ur-4242	0
21ur-4111	0
21ur-3579	0
21ur-639	0
21ur-4593	0
21ur-2830	0
21ur-4016	0
21ur-2451	0
21ur-3710	0
21ur-1124	0
21ur-695	0
21ur-4267	0
21ur-4479	0
21ur-3204	0
21ur-2042	0
21ur-3356	0
21ur-160	0
21ur-4390	0
21ur-3251	0
21ur-3248	0
21ur-5192	0
21ur-3411	0
21ur-2208	0
21ur-3034	0
21ur-2328	0
21ur-3744	0
21ur-5046	0
21ur-1797	0
21ur-181	0
21ur-1170	0
21ur-2655	0
21ur-3567	0
21ur-2807	0
21ur-2976	0
21ur-936	0
21ur-1299	0
21ur-2589	0
21ur-387	0
21ur-468	0
21ur-2592	0
21ur-3244	0
21ur-3829	0
21ur-3953	0
21ur-1336	0
21ur-2780	0
21ur-471	0
21ur-4646	0
21ur-413	0
21ur-3773	0
21ur-4108	0
21ur-3738	0
21ur-802	0
21ur-4671	0
21ur-3386	0
21ur-1721	0
21ur-961	0
21ur-3026	0
21ur-2465	0
21ur-4467	0
21ur-1665	0
21ur-2795	0
21ur-4614	0
21ur-4383	0
21ur-1956	0
21ur-1676	0
21ur-2426	0
21ur-29	0
21ur-5292	0
21ur-4435	0
21ur-990	0
21ur-3129	0
21ur-135	0
21ur-4101	0
21ur-4440	0
21ur-1644	0
21ur-4314	0
21ur-69	0
21ur-4123	0
21ur-2514	0
21ur-1924	0
21ur-4152	0
21ur-1370	0
21ur-3711	0
21ur-3445	0
21ur-4802	0
21ur-913	0
21ur-5449	0
21ur-2493	0
21ur-3688	0
21ur-5396	0
21ur-772	0
21ur-2146	0
21ur-433	0
21ur-78	0
21ur-3664	0
21ur-4053	0
21ur-1090	0
21ur-3762	0
21ur-4510	0
21ur-751	0
21ur-2650	0
21ur-3906	0
21ur-1824	0
21ur-4000	0
21ur-850	0
21ur-125	0
21ur-1253	0
21ur-542	0
21ur-2800	0
21ur-518	0
21ur-2253	0
21ur-1884	0
21ur-1589	0
21ur-1786	0
21ur-4743	0
21ur-575	0
21ur-617	0
21ur-3523	0
21ur-948	0
21ur-3362	0
21ur-1839	0
21ur-799	0
21ur-2059	0
21ur-516	0
21ur-1470	0
21ur-85	0
21ur-2566	0
21ur-2861	0
21ur-4500	0
21ur-2889	0
21ur-1523	0
21ur-1169	0
21ur-455	0
21ur-3122	0
21ur-2797	0
21ur-5353	0
21ur-2586	0
21ur-490	0
21ur-2459	0
21ur-4020	0
21ur-3095	0
21ur-5107	0
21ur-4147	0
21ur-2741	0
21ur-677	0
21ur-5273	0
21ur-3242	0
21ur-349	0
21ur-2969	0
21ur-2135	0
21ur-2099	0
21ur-4350	0
21ur-2416	0
21ur-3585	0
21ur-5281	0
21ur-2669	0
21ur-2822	0
21ur-3806	0
21ur-3219	0
21ur-3080	0
21ur-4953	0
21ur-4594	0
21ur-767	0
21ur-4456	0
21ur-1372	0
21ur-987	0
21ur-1403	0
21ur-2929	0
21ur-2467	0
21ur-370	0
21ur-2436	0
21ur-4828	0
21ur-4336	0
21ur-1618	0
21ur-2621	0
21ur-49	0
21ur-926	0
21ur-5143	0
21ur-283	0
21ur-2546	0
21ur-1013	0
21ur-154	0
21ur-2759	0
21ur-5365	0
21ur-1086	0
21ur-1738	0
21ur-1378	0
21ur-2181	0
21ur-980	0
21ur-2180	0
21ur-551	0
21ur-176	0
21ur-335	0
21ur-5356	0
21ur-4339	0
21ur-162	0
21ur-2140	0
21ur-855	0
21ur-4683	0
21ur-3055	0
21ur-268	0
21ur-5421	0
21ur-900	0
21ur-1226	0
21ur-956	0
21ur-5211	0
21ur-537	0
21ur-3959	0
21ur-697	0
21ur-232	0
21ur-5326	0
21ur-560	0
21ur-214	0
21ur-4038	0
21ur-3844	0
21ur-558	0
21ur-3317	0
21ur-357	0
21ur-4255	0
21ur-763	0
21ur-4049	0
21ur-717	0
21ur-4568	0
21ur-739	0
21ur-616	0
21ur-5173	0
21ur-3592	0
21ur-95	0
21ur-1741	0
21ur-608	0
21ur-703	0
21ur-5076	0
21ur-4408	0
21ur-2387	0
21ur-5120	0
21ur-1496	0
21ur-643	0
21ur-4052	0
21ur-4750	0
21ur-367	0
21ur-439	0
21ur-809	0
21ur-581	0
21ur-3986	0
21ur-4275	0
21ur-2884	0
21ur-5426	0
21ur-2089	0
21ur-1994	0
21ur-3615	0
21ur-2503	0
21ur-1436	0
21ur-4707	0
21ur-445	0
21ur-477	0
21ur-3666	0
21ur-42	0
21ur-4579	0
21ur-1016	0
21ur-5177	0
21ur-100	0
21ur-3935	0
21ur-1291	0
21ur-1713	0
21ur-93	0
21ur-1463	0
21ur-3573	0
21ur-220	0
21ur-113	0
21ur-3494	0
21ur-820	0
21ur-4949	0
21ur-2733	0
21ur-4764	0
21ur-2539	0
21ur-4887	0
21ur-4017	0
21ur-1468	0
21ur-4370	0
21ur-2210	0
21ur-4465	0
21ur-401	0
21ur-1565	0
21ur-563	0
21ur-3734	0
21ur-4368	0
21ur-967	0
21ur-5104	0
21ur-3817	0
21ur-1359	0
21ur-2056	0
21ur-2656	0
21ur-12	0
21ur-2855	0
21ur-3109	0
21ur-3827	0
21ur-1467	0
21ur-2569	0
21ur-3138	0
21ur-60	0
21ur-1782	0
21ur-4890	0
21ur-530	0
21ur-4967	0
21ur-2827	0
21ur-3581	0
21ur-2562	0
21ur-1482	0
21ur-4497	0
21ur-1211	0
21ur-1328	0
21ur-621	0
21ur-1538	0
21ur-2347	0
21ur-2877	0
21ur-1077	0
21ur-2919	0
21ur-4201	0
21ur-2256	0
21ur-4470	0
21ur-2686	0
21ur-3714	0
21ur-1542	0
21ur-5163	0
21ur-4428	0
21ur-3861	0
21ur-5136	0
21ur-670	0
21ur-682	0
21ur-4059	0
21ur-4132	0
21ur-5276	0
21ur-4891	0
21ur-1311	0
21ur-2865	0
21ur-2033	0
21ur-2494	0
21ur-3037	0
21ur-5014	0
21ur-4797	0
21ur-330	0
21ur-1302	0
21ur-829	0
21ur-2280	0
21ur-360	0
21ur-3540	0
21ur-4298	0
21ur-2440	0
21ur-227	0
21ur-2767	0
21ur-1098	0
21ur-375	0
21ur-2785	0
21ur-4042	0
21ur-3500	0
21ur-4234	0
21ur-19	0
21ur-3304	0
21ur-2372	0
21ur-2899	0
21ur-4715	0
21ur-5155	0
21ur-975	0
21ur-2775	0
21ur-3735	0
21ur-5382	0
21ur-5431	0
21ur-656	0
21ur-2697	0
21ur-5294	0
21ur-1275	0
21ur-1748	0
21ur-5366	0
21ur-1731	0
21ur-1251	0
21ur-1833	0
21ur-782	0
21ur-4737	0
21ur-2022	0
21ur-2346	0
21ur-2873	0
21ur-5093	0
21ur-4710	0
21ur-4607	0
21ur-195	0
21ur-5433	0
21ur-5027	0
21ur-3068	0
21ur-1579	0
21ur-4696	0
21ur-4229	0
21ur-458	0
21ur-1361	0
21ur-3113	0
21ur-4183	0
21ur-3172	0
21ur-366	0
21ur-5447	0
21ur-4901	0
21ur-5000	0
21ur-4631	0
21ur-675	0
21ur-3995	0
21ur-2599	0
21ur-1260	0
21ur-638	0
21ur-5315	0
21ur-5036	0
21ur-3187	0
21ur-3145	0
21ur-2713	0
21ur-3613	0
21ur-1320	0
21ur-1752	0
21ur-2612	0
21ur-4537	0
21ur-1963	0
21ur-2447	0
21ur-1101	0
21ur-313	0
21ur-1609	0
21ur-5134	0
21ur-1071	0
21ur-5235	0
21ur-1175	0
21ur-3520	0
21ur-2985	0
21ur-5264	0
21ur-4173	0
21ur-4787	0
21ur-5268	0
21ur-4343	0
21ur-2878	0
21ur-199	0
21ur-122	0
21ur-5057	0
21ur-3602	0
21ur-3456	0
21ur-1778	0
21ur-5394	0
21ur-343	0
21ur-2912	0
21ur-4547	0
21ur-5150	0
21ur-5215	0
21ur-1930	0
21ur-3416	0
21ur-2001	0
21ur-2842	0
21ur-4512	0
21ur-2982	0
21ur-1876	0
21ur-4002	0
21ur-1117	0
21ur-3398	0
21ur-2816	0
21ur-3651	0
21ur-2194	0
21ur-2850	0
21ur-887	0
21ur-2602	0
21ur-1152	0
21ur-202	0
21ur-5169	0
21ur-144	0
21ur-5375	0
21ur-3463	0
21ur-3559	0
21ur-1184	0
21ur-545	0
21ur-4074	0
21ur-2664	0
21ur-2637	0
21ur-3383	0
21ur-562	0
21ur-3970	0
21ur-3096	0
21ur-742	0
21ur-1162	0
21ur-1390	0
21ur-4645	0
21ur-3040	0
21ur-834	0
21ur-226	0
21ur-4916	0
21ur-5210	0
21ur-4315	0
21ur-569	0
21ur-482	0
21ur-2114	0
21ur-2120	0
21ur-134	0
21ur-3152	0
21ur-4094	0
21ur-2891	0
21ur-3532	0
21ur-1515	0
21ur-914	0
21ur-822	0
21ur-5284	0
21ur-1182	0
21ur-3167	0
21ur-5444	0
21ur-2290	0
21ur-1885	0
21ur-3609	0
21ur-1348	0
21ur-3994	0
21ur-421	0
21ur-4661	0
21ur-3627	0
21ur-3391	0
21ur-1267	0
21ur-2841	0
21ur-3789	0
21ur-3286	0
21ur-4632	0
21ur-61	0
21ur-873	0
21ur-3020	0
21ur-1658	0
21ur-3552	0
21ur-3292	0
21ur-4942	0
21ur-426	0
21ur-4976	0
21ur-5129	0
21ur-2966	0
21ur-4498	0
21ur-1032	0
21ur-3321	0
21ur-4481	0
21ur-4840	0
21ur-733	0
21ur-2226	0
21ur-4522	0
21ur-5204	0
21ur-3323	0
21ur-3	0
21ur-1064	0
21ur-4208	0
21ur-2471	0
21ur-1449	0
21ur-3934	0
21ur-5195	0
21ur-3298	0
21ur-2260	0
21ur-497	0
21ur-940	0
21ur-1957	0
21ur-3087	0
21ur-2231	0
21ur-291	0
21ur-238	0
21ur-4816	0
21ur-5301	0
21ur-3539	0
21ur-2061	0
21ur-524	0
21ur-1537	0
21ur-3703	0
21ur-4297	0
21ur-1080	0
21ur-3188	0
21ur-4734	0
21ur-4586	0
21ur-1942	0
21ur-5205	0
21ur-4451	0
21ur-2294	0
21ur-1962	0
21ur-304	0
21ur-5050	0
21ur-1683	0
21ur-2700	0
21ur-2238	0
21ur-3331	0
21ur-4847	0
21ur-1445	0
21ur-4122	0
21ur-3029	0
21ur-1159	0
21ur-4446	0
21ur-2067	0
21ur-1010	0
21ur-2174	0
21ur-32	0
21ur-4080	0
21ur-3899	0
21ur-559	0
21ur-3014	0
21ur-5240	0
21ur-2558	0
21ur-4301	0
21ur-1800	0
21ur-3885	0
21ur-1427	0
21ur-4854	0
21ur-2199	0
21ur-5183	0
21ur-3655	0
21ur-392	0
21ur-2838	0
21ur-2690	0
21ur-4613	0
21ur-3231	0
21ur-1218	0
21ur-2671	0
21ur-2716	0
21ur-1777	0
21ur-3598	0
21ur-4996	0
21ur-609	0
21ur-2796	0
21ur-3361	0
21ur-3663	0
21ur-5043	0
21ur-3954	0
21ur-510	0
21ur-1811	0
21ur-1611	0
21ur-845	0
21ur-4155	0
21ur-3845	0
21ur-2147	0
21ur-1807	0
21ur-5022	0
21ur-4609	0
21ur-851	0
21ur-4039	0
21ur-2425	0
21ur-3419	0
21ur-2079	0
21ur-1108	0
21ur-5438	0
21ur-3774	0
21ur-3905	0
21ur-77	0
21ur-418	0
21ur-145	0
21ur-4803	0
21ur-2771	0
21ur-356	0
21ur-3904	0
21ur-4308	0
21ur-519	0
21ur-724	0
21ur-4083	0
21ur-4716	0
21ur-1675	0
21ur-470	0
21ur-4276	0
21ur-4382	0
21ur-3374	0
21ur-1189	0
21ur-3763	0
21ur-4103	0
21ur-1838	0
21ur-4873	0
21ur-2670	0
21ur-2247	0
21ur-2646	0
21ur-576	0
21ur-4220	0
21ur-817	0
21ur-1834	0
21ur-1724	0
21ur-2368	0
21ur-3303	0
21ur-3274	0
21ur-2100	0
21ur-5239	0
21ur-4552	0
21ur-577	0
21ur-1645	0
21ur-3312	0
21ur-2979	0
21ur-1646	0
21ur-4029	0
21ur-4100	0
21ur-5308	0
21ur-708	0
21ur-2331	0
21ur-604	0
21ur-618	0
21ur-5348	0
21ur-945	0
21ur-2200	0
21ur-543	0
21ur-1398	0
21ur-1335	0
21ur-1091	0
21ur-1783	0
21ur-2006	0
21ur-1385	0
21ur-644	0
21ur-1974	0
21ur-4162	0
21ur-2301	0
21ur-4393	0
21ur-3495	0
21ur-4875	0
21ur-1330	0
21ur-3226	0
21ur-3139	0
21ur-4988	0
21ur-2480	0
21ur-3243	0
21ur-3448	0
21ur-4621	0
21ur-866	0
21ur-4119	0
21ur-3869	0
21ur-2862	0
21ur-636	0
21ur-1178	0
21ur-4674	0
21ur-3210	0
21ur-3923	0
21ur-1254	0
21ur-388	0
21ur-4980	0
21ur-4515	0
21ur-3470	0
21ur-1543	0
21ur-4729	0
21ur-3719	0
21ur-3671	0
21ur-489	0
21ur-1421	0
21ur-3252	0
21ur-911	0
21ur-3159	0
21ur-2452	0
21ur-3782	0
21ur-2813	0
21ur-5191	0
21ur-1357	0
21ur-5009	0
21ur-2808	0
21ur-3721	0
21ur-3247	0
21ur-1410	0
21ur-3205	0
21ur-184	0
21ur-935	0
21ur-2593	0
21ur-1419	0
21ur-3568	0
21ur-4652	0
21ur-3355	0
21ur-1634	0
21ur-3645	0
21ur-846	0
21ur-1796	0
21ur-2536	0
21ur-3427	0
21ur-2450	0
21ur-1298	0
21ur-3560	0
21ur-4131	0
21ur-2327	0
21ur-4283	0
21ur-96	0
21ur-2839	0
21ur-4064	0
21ur-2021	0
21ur-1207	0
21ur-285	0
21ur-930	0
21ur-161	0
21ur-5188	0
21ur-3367	0
21ur-3377	0
21ur-1009	0
21ur-549	0
21ur-749	0
21ur-890	0
21ur-3594	0
21ur-2488	0
21ur-3123	0
21ur-4912	0
21ur-2248	0
21ur-208	0
21ur-4659	0
21ur-1442	0
21ur-4170	0
21ur-4977	0
21ur-2483	0
21ur-5189	0
21ur-3679	0
21ur-3211	0
21ur-484	0
21ur-1832	0
21ur-4433	0
21ur-5350	0
21ur-2949	0
21ur-1972	0
21ur-2045	0
21ur-3975	0
21ur-934	0
21ur-2652	0
21ur-2322	0
21ur-138	0
21ur-3295	0
21ur-2896	0
21ur-1063	0
21ur-4776	0
21ur-4240	0
21ur-4878	0
21ur-1129	0
21ur-2165	0
21ur-4018	0
21ur-2257	0
21ur-989	0
21ur-4369	0
21ur-4305	0
21ur-3687	0
21ur-501	0
21ur-1667	0
21ur-4225	0
21ur-4720	0
21ur-4628	0
21ur-2764	0
21ur-2815	0
21ur-1050	0
21ur-1391	0
21ur-1596	0
21ur-4019	0
21ur-637	0
21ur-4933	0
21ur-684	0
21ur-918	0
21ur-4460	0
21ur-1473	0
21ur-5327	0
21ur-1931	0
21ur-1711	0
21ur-5	0
21ur-5061	0
21ur-3358	0
21ur-2229	0
21ur-574	0
21ur-389	0
21ur-288	0
21ur-183	0
21ur-253	0
21ur-1858	0
21ur-4836	0
21ur-2990	0
21ur-4001	0
21ur-276	0
21ur-1642	0
21ur-1194	0
21ur-4753	0
21ur-800	0
21ur-2798	0
21ur-3443	0
21ur-1553	0
21ur-1926	0
21ur-566	0
21ur-3561	0
21ur-4210	0
21ur-3270	0
21ur-3387	0
21ur-977	0
21ur-475	0
21ur-2821	0
21ur-3090	0
21ur-4362	0
21ur-2629	0
21ur-1789	0
21ur-464	0
21ur-2341	0
21ur-4745	0
21ur-4022	0
21ur-4424	0
21ur-3036	0
21ur-4742	0
21ur-5243	0
21ur-1517	0
21ur-2866	0
21ur-1017	0
21ur-3707	0
21ur-848	0
21ur-1087	0
21ur-5148	0
21ur-1107	0
21ur-941	0
21ur-3132	0
21ur-4286	0
21ur-3181	0
21ur-4197	0
21ur-2438	0
21ur-5296	0
21ur-3743	0
21ur-2429	0
21ur-4639	0
21ur-1869	0
21ur-3241	0
21ur-4502	0
21ur-1661	0
21ur-1655	0
21ur-2900	0
21ur-1945	0
21ur-3988	0
21ur-1660	0
21ur-4081	0
21ur-2776	0
21ur-1255	0
21ur-3301	0
21ur-5333	0
21ur-1332	0
21ur-830	0
21ur-4051	0
21ur-2289	0
21ur-3364	0
21ur-2749	0
21ur-4808	0
21ur-1784	0
21ur-2805	0
21ur-1338	0
21ur-3662	0
21ur-3485	0
21ur-3044	0
21ur-1678	0
21ur-5012	0
21ur-4102	0
21ur-2003	0
21ur-3086	0
21ur-2302	0
21ur-1150	0
21ur-2202	0
21ur-540	0
21ur-852	0
21ur-2359	0
21ur-3742	0
21ur-44	0
21ur-1138	0
21ur-635	0
21ur-1958	0
21ur-3785	0
21ur-1191	0
21ur-2737	0
21ur-3908	0
21ur-1950	0
21ur-296	0
21ur-4179	0
21ur-2498	0
21ur-309	0
21ur-2676	0
21ur-2218	0
21ur-2152	0
21ur-3875	0
21ur-4853	0
21ur-3227	0
21ur-4378	0
21ur-3230	0
21ur-3880	0
21ur-5388	0
21ur-3324	0
21ur-723	0
21ur-1801	0
21ur-1699	0
21ur-1161	0
21ur-4872	0
21ur-1638	0
21ur-861	0
21ur-1100	0
21ur-1186	0
21ur-2833	0
21ur-2666	0
21ur-27	0
21ur-1991	0
21ur-2121	0
21ur-4535	0
21ur-872	0
21ur-600	0
21ur-5203	0
21ur-694	0
21ur-1424	0
21ur-3015	0
21ur-1437	0
21ur-1595	0
21ur-738	0
21ur-1877	0
21ur-94	0
21ur-3753	0
21ur-5399	0
21ur-996	0
21ur-3879	0
21ur-302	0
21ur-3702	0
21ur-3201	0
21ur-4321	0
21ur-4484	0
21ur-4071	0
21ur-2388	0
21ur-5186	0
21ur-207	0
21ur-4990	0
21ur-660	0
21ur-1939	0
21ur-4760	0
21ur-4948	0
21ur-318	0
21ur-5058	0
21ur-5289	0
21ur-3105	0
21ur-811	0
21ur-3678	0
21ur-2057	0
21ur-2128	0
21ur-1714	0
21ur-4657	0
21ur-3521	0
21ur-171	0
21ur-2742	0
21ur-1998	0
21ur-3574	0
21ur-939	0
21ur-3154	0
21ur-4095	0
21ur-4735	0
21ur-99	0
21ur-3275	0
21ur-4908	0
21ur-1656	0
21ur-4371	0
21ur-4207	0
21ur-1380	0
21ur-716	0
21ur-3965	0
21ur-1232	0
21ur-142	0
21ur-4496	0
21ur-89	0
21ur-2334	0
21ur-3380	0
21ur-3826	0
21ur-3468	0
21ur-218	0
21ur-915	0
21ur-2405	0
21ur-8	0
21ur-1239	0
21ur-4678	0
21ur-3250	0
21ur-4919	0
21ur-244	0
21ur-3892	0
21ur-3370	0
21ur-454	0
21ur-1349	0
21ur-1406	0
21ur-5418	0
21ur-4842	0
21ur-1168	0
21ur-1625	0
21ur-4827	0
21ur-5238	0
21ur-3865	0
21ur-2608	0
21ur-2050	0
21ur-5020	0
21ur-5220	0
21ur-2115	0
21ur-3501	0
21ur-3023	0
21ur-5164	0
21ur-261	0
21ur-1816	0
21ur-2233	0
21ur-4070	0
21ur-2028	0
21ur-117	0
21ur-2606	0
21ur-2224	0
21ur-3028	0
21ur-1737	0
21ur-4320	0
21ur-1541	0
21ur-4077	0
21ur-2235	0
21ur-1371	0
21ur-3392	0
21ur-106	0
21ur-4595	0
21ur-1631	0
21ur-2553	0
21ur-828	0
21ur-2106	0
21ur-131	0
21ur-2683	0
21ur-5307	0
21ur-2618	0
21ur-790	0
21ur-2965	0
21ur-290	0
21ur-5316	0
21ur-865	0
21ur-3956	0
21ur-2633	0
21ur-3558	0
21ur-3039	0
21ur-414	0
21ur-4910	0
21ur-976	0
21ur-3888	0
21ur-955	0
21ur-2458	0
21ur-3716	0
21ur-2311	0
21ur-2326	0
21ur-3807	0
21ur-1221	0
21ur-1632	0
21ur-2692	0
21ur-538	0
21ur-1157	0
21ur-4641	0
21ur-4037	0
21ur-2851	0
21ur-4863	0
21ur-4146	0
21ur-2527	0
21ur-5286	0
21ur-3488	0
21ur-3085	0
21ur-3038	0
21ur-3050	0
21ur-5340	0
21ur-1606	0
21ur-2038	0
21ur-667	0
21ur-1133	0
21ur-2880	0
21ur-2978	0
21ur-3417	0
21ur-4332	0
21ur-4495	0
21ur-923	0
21ur-3266	0
21ur-45	0
21ur-4198	0
21ur-3302	0
21ur-4514	0
21ur-3925	0
21ur-2983	0
21ur-4817	0
21ur-1321	0
21ur-2072	0
21ur-613	0
21ur-1981	0
21ur-5069	0
21ur-3614	0
21ur-786	0
21ur-5035	0
21ur-2157	0
21ur-4217	0
21ur-1081	0
21ur-2799	0
21ur-3471	0
21ur-3694	0
21ur-3776	0
21ur-2472	0
21ur-4113	0
21ur-1705	0
21ur-1849	0
21ur-4677	0
21ur-4587	0
21ur-5090	0
21ur-2330	0
21ur-5096	0
21ur-3426	0
21ur-2560	0
21ur-624	0
21ur-1202	0
21ur-4958	0
21ur-2549	0
21ur-4239	0
21ur-5161	0
21ur-4130	0
21ur-4882	0
21ur-3511	0
21ur-4867	0
21ur-672	0
21ur-1045	0
21ur-3575	0
21ur-1569	0
21ur-4780	0
21ur-1174	0
21ur-2349	0
21ur-2519	0
21ur-3722	0
21ur-589	0
21ur-2543	0
21ur-3794	0
21ur-3064	0
21ur-1122	0
21ur-2275	0
21ur-1297	0
21ur-2931	0
21ur-1358	0
21ur-3955	0
21ur-2885	0
21ur-709	0
21ur-3151	0
21ur-1760	0
21ur-2484	0
21ur-2907	0
21ur-3147	0
21ur-3401	0
21ur-2894	0
21ur-3909	0
21ur-364	0
21ur-2782	0
21ur-3814	0
21ur-4534	0
21ur-151	0
21ur-3518	0
21ur-1056	0
21ur-3667	0
21ur-3140	0
21ur-4232	0
21ur-760	0
21ur-599	0
21ur-4960	0
21ur-1307	0
21ur-5081	0
21ur-4200	0
21ur-4084	0
21ur-2462	0
21ur-4560	0
21ur-2184	0
21ur-3111	0
21ur-523	0
21ur-3059	0
21ur-774	0
21ur-5398	0
21ur-1610	0
21ur-1020	0
21ur-4648	0
21ur-4819	0
21ur-2151	0
21ur-4139	0
21ur-2950	0
21ur-3982	0
21ur-5439	0
21ur-5139	0
21ur-2762	0
21ur-593	0
21ur-5248	0
21ur-4708	0
21ur-4934	0
21ur-3335	0
21ur-3856	0
21ur-4698	0
21ur-5349	0
21ur-3458	0
21ur-1110	0
21ur-4178	0
21ur-1286	0
21ur-3713	0
21ur-1730	0
21ur-1024	0
21ur-4893	0
21ur-2241	0
21ur-3969	0
21ur-3730	0
21ur-4970	0
21ur-2381	0
21ur-4939	0
21ur-4385	0
21ur-5445	0
21ur-4469	0
21ur-3551	0
21ur-4044	0
21ur-2185	0
21ur-331	0
21ur-2175	0
21ur-4943	0
21ur-5121	0
21ur-5278	0
21ur-5410	0
21ur-3469	0
21ur-5097	0
21ur-2577	0
21ur-3133	0
21ur-435	0
21ur-4788	0
21ur-1959	0
21ur-1736	0
21ur-314	0
21ur-5300	0
21ur-4168	0
21ur-1486	0
21ur-1893	0
21ur-112	0
21ur-1967	0
21ur-907	0
21ur-3728	0
21ur-4450	0
21ur-4558	0
21ur-5380	0
21ur-1806	0
21ur-4503	0
21ur-3406	0
21ur-3431	0
21ur-4584	0
21ur-5018	0
21ur-3708	0
21ur-2908	0
21ur-4989	0
21ur-1469	0
21ur-1014	0
21ur-4413	0
21ur-1407	0
21ur-3992	0
21ur-3583	0
21ur-4474	0
21ur-3002	0
21ur-1534	0
21ur-3045	0
21ur-2971	0
21ur-570	0
21ur-2166	0
21ur-2445	0
21ur-3646	0
21ur-1314	0
21ur-4702	0
21ur-902	0
21ur-1145	0
21ur-476	0
21ur-259	0
21ur-4021	0
21ur-4928	0
21ur-1562	0
21ur-5102	0
21ur-1853	0
21ur-1290	0
21ur-2901	0
21ur-90	0
21ur-4313	0
21ur-1774	0
21ur-2564	0
21ur-3863	0
21ur-3633	0
21ur-2715	0
21ur-1757	0
21ur-3933	0
21ur-4008	0
21ur-732	0
21ur-1521	0
21ur-340	0
21ur-3947	0
21ur-5423	0
21ur-5362	0
21ur-80	0
21ur-1097	0
21ur-1479	0
21ur-2917	0
21ur-4258	0
21ur-2431	0
21ur-1088	0
21ur-2379	0
21ur-1011	0
21ur-3343	0
21ur-5103	0
21ur-4266	0
21ur-968	0
21ur-2926	0
21ur-642	0
21ur-222	0
21ur-2020	0
21ur-2092	0
21ur-1364	0
21ur-4405	0
21ur-3913	0
21ur-3118	0
21ur-2948	0
21ur-899	0
21ur-5336	0
21ur-62	0
21ur-2139	0
21ur-4366	0
21ur-2537	0
21ur-5142	0
21ur-4820	0
21ur-2413	0
21ur-2846	0
21ur-1684	0
21ur-168	0
21ur-4251	0
21ur-3182	0
21ur-2272	0
21ur-2014	0
21ur-3395	0
21ur-1901	0
21ur-2573	0
21ur-3097	0
21ur-355	0
21ur-1916	0
21ur-856	0
21ur-2722	0
21ur-4335	0
21ur-1808	0
21ur-4355	0
21ur-2617	0
21ur-3759	0
21ur-1506	0
21ur-2729	0
21ur-4434	0
21ur-4728	0
21ur-2580	0
21ur-4226	0
21ur-1973	0
21ur-958	0
21ur-601	0
21ur-4295	0
21ur-1451	0
21ur-2212	0
21ur-5119	0
21ur-1771	0
21ur-2620	0
21ur-3606	0
21ur-4352	0
21ur-1554	0
21ur-4344	0
21ur-2505	0
21ur-4603	0
21ur-3616	0
21ur-3831	0
21ur-3698	0
21ur-1343	0
21ur-1498	0
21ur-3800	0
21ur-1617	0
21ur-4835	0
21ur-683	0
21ur-3587	0
21ur-5147	0
21ur-3839	0
21ur-4247	0
21ur-839	0
21ur-2258	0
21ur-2991	0
21ur-1409	0
21ur-173	0
21ur-1245	0
21ur-269	0
21ur-4721	0
21ur-4416	0
21ur-3739	0
21ur-884	0
21ur-3536	0
21ur-4392	0
21ur-4685	0
21ur-1528	0
21ur-4285	0
21ur-5346	0
21ur-1388	0
21ur-4011	0
21ur-3385	0
21ur-3388	0
21ur-3858	0
21ur-5044	0
21ur-1256	0
21ur-467	0
21ur-3737	0
21ur-1829	0
21ur-1852	0
21ur-252	0
21ur-474	0
21ur-1355	0
21ur-4672	0
21ur-2366	0
21ur-1416	0
21ur-847	0
21ur-2437	0
21ur-2867	0
21ur-1055	0
21ur-2122	0
21ur-1868	0
21ur-4627	0
21ur-3556	0
21ur-3661	0
21ur-17	0
21ur-3626	0
21ur-2428	0
21ur-120	0
21ur-810	0
21ur-2125	0
21ur-270	0
21ur-5049	0
21ur-2430	0
21ur-5295	0
21ur-4909	0
21ur-1313	0
21ur-4744	0
21ur-4288	0
21ur-4651	0
21ur-3668	0
21ur-4630	0
21ur-1337	0
21ur-2628	0
21ur-4423	0
21ur-121	0
21ur-3746	0
21ur-2829	0
21ur-758	0
21ur-4809	0
21ur-4527	0
21ur-262	0
21ur-541	0
21ur-2044	0
21ur-5190	0
21ur-3878	0
21ur-730	0
21ur-275	0
21ur-3689	0
21ur-4363	0
21ur-3300	0
21ur-1192	0
21ur-4468	0
21ur-5328	0
21ur-722	0
21ur-4105	0
21ur-580	0
21ur-4982	0
21ur-3507	0
21ur-1130	0
21ur-1677	0
21ur-3907	0
21ur-130	0
21ur-3989	0
21ur-3194	0
21ur-2738	0
21ur-4877	0
21ur-3765	0
21ur-1331	0
21ur-2217	0
21ur-5007	0
21ur-2288	0
21ur-1795	0
21ur-2499	0
21ur-2340	0
21ur-1139	0
21ur-3784	0
21ur-1151	0
21ur-4010	0
21ur-4129	0
21ur-1434	0
21ur-1944	0
21ur-853	0
21ur-838	0
21ur-229	0
21ur-1047	0
21ur-3379	0
21ur-1971	0
21ur-2677	0
21ur-1008	0
21ur-1062	0
21ur-5152	0
21ur-3325	0
21ur-511	0
21ur-2651	0
21ur-209	0
21ur-1341	0
21ur-1932	0
21ur-3281	0
21ur-1408	0
21ur-4633	0
21ur-893	0
21ur-4432	0
21ur-1947	0
21ur-2321	0
21ur-661	0
21ur-3429	0
21ur-4563	0
21ur-2105	0
21ur-2773	0
21ur-704	0
21ur-2047	0
21ur-2110	0
21ur-137	0
21ur-509	0
21ur-3624	0
21ur-3550	0
21ur-4154	0
21ur-3822	0
21ur-942	0
21ur-1262	0
21ur-2133	0
21ur-2895	0
21ur-4663	0
21ur-3830	0
21ur-3341	0
21ur-4775	0
21ur-5055	0
21ur-3357	0
21ur-3446	0
21ur-1643	0
21ur-2572	0
21ur-4257	0
21ur-5132	0
21ur-921	0
21ur-324	0
21ur-3569	0
21ur-933	0
21ur-1549	0
21ur-4658	0
21ur-1205	0
21ur-3128	0
21ur-3677	0
21ur-287	0
21ur-1559	0
21ur-1472	0
21ur-3595	0
21ur-1392	0
21ur-3979	0
21ur-4265	0
21ur-3414	0
21ur-2516	0
21ur-1929	0
21ur-6	0
21ur-4799	0
21ur-2610	0
21ur-3686	0
21ur-3212	0
21ur-3072	0
21ur-2336	0
21ur-4490	0
21ur-1874	0
21ur-1269	0
21ur-2863	0
21ur-2600	0
21ur-4078	0
21ur-2312	0
21ur-4072	0
21ur-1780	0
21ur-3848	0
21ur-1983	0
21ur-2051	0
21ur-1540	0
21ur-1633	0
21ur-1270	0
21ur-1624	0
21ur-2627	0
21ur-3893	0
21ur-4880	0
21ur-118	0
21ur-5062	0
21ur-404	0
21ur-4800	0
21ur-3240	0
21ur-2463	0
21ur-2609	0
21ur-2029	0
21ur-3148	0
21ur-2230	0
21ur-3715	0
21ur-63	0
21ur-3608	0
21ur-3098	0
21ur-3022	0
21ur-1374	0
21ur-5407	0
21ur-186	0
21ur-2223	0
21ur-3685	0
21ur-329	0
21ur-1401	0
21ur-2367	0
21ur-3825	0
21ur-4082	0
21ur-2526	0
21ur-2806	0
21ur-2803	0
21ur-2266	0
21ur-1229	0
21ur-4918	0
21ur-2964	0
21ur-3057	0
21ur-2619	0
21ur-2073	0
21ur-3476	0
21ur-4384	0
21ur-2634	0
21ur-4250	0
21ur-1476	0
21ur-43	0
21ur-3220	0
21ur-1822	0
21ur-3124	0
21ur-679	0
21ur-5011	0
21ur-864	0
21ur-5317	0
21ur-3557	0
21ur-741	0
21ur-3720	0
21ur-5072	0
21ur-2607	0
21ur-4612	0
21ur-2325	0
21ur-4036	0
21ur-3792	0
21ur-5378	0
21ur-2590	0
21ur-4864	0
21ur-59	0
21ur-236	0
21ur-4649	0
21ur-4439	0
21ur-2644	0
21ur-737	0
21ur-303	0
21ur-693	0
21ur-1382	0
21ur-1160	0
21ur-3964	0
21ur-5185	0
21ur-3846	0
21ur-5202	0
21ur-965	0
21ur-2389	0
21ur-5389	0
21ur-2013	0
21ur-129	0
21ur-179	0
21ur-860	0
21ur-1231	0
21ur-4303	0
21ur-713	0
21ur-4009	0
21ur-3957	0
21ur-3484	0
21ur-3290	0
21ur-1504	0
21ur-4138	0
21ur-3883	0
21ur-3939	0
21ur-4768	0
21ur-4978	0
21ur-4206	0
21ur-4065	0
21ur-3741	0
21ur-3228	0
21ur-3202	0
21ur-2482	0
21ur-1615	0
21ur-4273	0
21ur-3980	0
21ur-3310	0
21ur-3496	0
21ur-995	0
21ur-2857	0
21ur-3752	0
21ur-2263	0
21ur-1443	0
21ur-4379	0
21ur-614	0
21ur-1639	0
21ur-172	0
21ur-3945	0
21ur-293	0
21ur-381	0
21ur-4525	0
21ur-2054	0
21ur-2118	0
21ur-4881	0
21ur-3012	0
21ur-3104	0
21ur-3153	0
21ur-504	0
21ur-443	0
21ur-448	0
21ur-1657	0
21ur-4647	0
21ur-4998	0
21ur-91	0
21ur-3276	0
21ur-4096	0
21ur-4483	0
21ur-4991	0
21ur-1802	0
21ur-3350	0
21ur-1898	0
21ur-916	0
21ur-837	0
21ur-2755	0
21ur-3972	0
21ur-3650	0
21ur-4487	0
21ur-2062	0
21ur-2521	0
21ur-2879	0
21ur-3538	0
21ur-1563	0
21ur-427	0
21ur-3898	0
21ur-4947	0
21ur-3199	0
21ur-595	0
21ur-521	0
21ur-2406	0
21ur-2271	0
21ur-5082	0
21ur-5025	0
21ur-2464	0
21ur-5411	0
21ur-5006	0
21ur-4562	0
21ur-2765	0
21ur-2156	0
21ur-4530	0
21ur-149	0
21ur-1809	0
21ur-70	0
21ur-2791	0
21ur-777	0
21ur-1722	0
21ur-3838	0
21ur-3058	0
21ur-3932	0
21ur-2906	0
21ur-3170	0
21ur-1817	0
21ur-4571	0
21ur-3171	0
21ur-4395	0
21ur-2980	0
21ur-1329	0
21ur-598	0
21ur-3502	0
21ur-3372	0
21ur-3517	0
21ur-5158	0
21ur-1025	0
21ur-3393	0
21ur-1758	0
21ur-221	0
21ur-5372	0
21ur-3110	0
21ur-2333	0
21ur-4528	0
21ur-1285	0
21ur-5230	0
21ur-1882	0
21ur-5030	0
21ur-5237	0
21ur-1021	0
21ur-1578	0
21ur-1707	0
21ur-3983	0
21ur-4110	0
21ur-2684	0
21ur-2378	0
21ur-2492	0
21ur-3489	0
21ur-3166	0
21ur-2476	0
21ur-3524	0
21ur-1106	0
21ur-174	0
21ur-4892	0
21ur-5306	0
21ur-3444	0
21ur-2145	0
21ur-4280	0
21ur-332	0
21ur-3617	0
21ur-4415	0
21ur-5267	0
21ur-819	0
21ur-4199	0
21ur-1831	0
21ur-1779	0
21ur-650	0
21ur-2399	0
21ur-384	0
21ur-4306	0
21ur-3993	0
21ur-4796	0
21ur-4248	0
21ur-3968	0
21ur-412	0
21ur-5298	0
21ur-592	0
21ur-1471	0
21ur-2777	0
21ur-4962	0
21ur-2176	0
21ur-4690	0
21ur-602	0
21ur-87	0
21ur-4871	0
21ur-4695	0
21ur-3580	0
21ur-4216	0
21ur-3693	0
21ur-2032	0
21ur-787	0
21ur-3066	0
21ur-947	0
21ur-522	0
21ur-5341	0
21ur-2316	0
21ur-2039	0
21ur-2789	0
21ur-2004	0
21ur-1892	0
21ur-2898	0
21ur-3874	0
21ur-2561	0
21ur-4296	0
21ur-442	0
21ur-784	0
21ur-1992	0
21ur-2534	0
21ur-1982	0
21ur-1588	0
21ur-3437	0
21ur-2818	0
21ur-2198	0
21ur-5247	0
21ur-5095	0
21ur-315	0
21ur-2910	0
21ur-4935	0
21ur-3857	0
21ur-2348	0
21ur-3439	0
21ur-668	0
21ur-1616	0
21ur-3203	0
21ur-2951	0
21ur-924	0
21ur-4585	0
21ur-2540	0
21ur-4701	0
21ur-2055	0
21ur-4903	0
21ur-550	0
21ur-1350	0
21ur-5162	0
21ur-1706	0
21ur-4157	0
21ur-3065	0
21ur-345	0
21ur-1044	0
21ur-4079	0
21ur-4868	0
21ur-5034	0
21ur-1116	0
21ur-3265	0
21ur-4781	0
21ur-4241	0
21ur-3400	0
21ur-72	0
21ur-165	0
21ur-2843	0
21ur-1903	0
21ur-2958	0
21ur-2207	0
21ur-858	0
21ur-4181	0
21ur-1173	0
21ur-1363	0
21ur-2824	0
21ur-1034	0
21ur-3643	0
21ur-3576	0
21ur-1575	0
21ur-696	0
21ur-152	0
21ur-565	0
21ur-4367	0
21ur-4969	0
21ur-1507	0
21ur-18	0
21ur-3084	0
21ur-641	0
21ur-801	0
21ur-4959	0
21ur-1216	0
21ur-200	0
21ur-5141	0
21ur-2893	0
21ur-4856	0
21ur-2927	0
21ur-3823	0
21ur-3605	0
21ur-3914	0
21ur-1535	0
21ur-3793	0
21ur-5131	0
21ur-5122	0
21ur-280	0
21ur-322	0
21ur-4345	0
21ur-4406	0
21ur-5117	0
21ur-4999	0
21ur-4149	0
21ur-4688	0
21ur-3091	0
21ur-1300	0
21ur-167	0
21ur-898	0
21ur-2265	0
21ur-1516	0
21ur-3269	0
21ur-5167	0
21ur-136	0
21ur-2747	0
21ur-217	0
21ur-2414	0
21ur-4444	0
21ur-2446	0
21ur-5436	0
21ur-4334	0
21ur-4227	0
21ur-875	0
21ur-2101	0
21ur-3775	0
21ur-2382	0
21ur-2457	0
21ur-1425	0
21ur-982	0
21ur-1452	0
21ur-4578	0
21ur-107	0
21ur-2240	0
21ur-634	0
21ur-4602	0
21ur-2259	0
21ur-1529	0
21ur-2088	0
21ur-2183	0
21ur-857	0
21ur-1772	0
21ur-3697	0
21ur-960	0
21ur-1344	0
21ur-3363	0
21ur-1376	0
21ur-2093	0
21ur-3535	0
21ur-1951	0
21ur-950	0
21ur-2211	0
21ur-2581	0
21ur-4290	0
21ur-2065	0
21ur-1322	0
21ur-3319	0
21ur-4429	0
21ur-2473	0
21ur-4679	0
21ur-4789	0
21ur-2579	0
21ur-1280	0
21ur-827	0
21ur-1041	0
21ur-4169	0
21ur-4471	0
21ur-4422	0
21ur-1224	0
21ur-5352	0
21ur-705	0
21ur-3309	0
21ur-1999	0
21ur-4752	0
21ur-2576	0
21ur-3639	0
21ur-5017	0
21ur-1964	0
21ur-3042	0
21ur-1490	0
21ur-34	0
21ur-432	0
21ur-1764	0
21ur-111	0
21ur-759	0
21ur-3705	0
21ur-1082	0
21ur-2740	0
21ur-2832	0
21ur-4559	0
21ur-3340	0
21ur-1144	0
21ur-1123	0
21ur-3430	0
21ur-1670	0
21ur-5351	0
21ur-1417	0
21ur-3978	0
21ur-5329	0
21ur-2718	0
21ur-3229	0
21ur-2970	0
21ur-1917	0
21ur-1074	0
21ur-4414	0
21ur-2735	0
21ur-407	0
21ur-190	0
21ur-1805	0
21ur-5337	0
21ur-2394	0
21ur-1238	0
21ur-4323	0
21ur-2588	0
21ur-2721	0
21ur-54	0
21ur-1729	0
21ur-731	0
21ur-2724	0
21ur-901	0
21ur-1485	0
21ur-4007	0
21ur-1666	0
21ur-3634	0
21ur-3946	0
21ur-1096	0
21ur-5101	0
21ur-1435	0
21ur-761	0
21ur-3815	0
21ur-4810	0
21ur-1089	0
21ur-5363	0
21ur-1167	0
21ur-4732	0
21ur-3342	0
21ur-5201	0
21ur-1821	0
21ur-2616	0
21ur-1012	0
21ur-1697	0
21ur-1813	0
21ur-5179	0
21ur-1278	0
21ur-3847	0
21ur-4137	0
21ur-1422	0
21ur-1261	0
21ur-3990	0
21ur-2308	0
21ur-5151	0
21ur-3758	0
21ur-3873	0
21ur-4476	0
21ur-1003	0
21ur-826	0
21ur-3326	0
21ur-588	0
21ur-2694	0
21ur-2853	0
21ur-1233	0
21ur-4048	0
21ur-714	0
21ur-4779	0
21ur-5386	0
21ur-2937	0
21ur-5451	0
21ur-2276	0
21ur-998	0
21ur-3103	0
21ur-4635	0
21ur-1029	0
21ur-1979	0
21ur-2407	0
21ur-4387	0
21ur-966	0
21ur-2352	0
21ur-5180	0
21ur-1818	0
21ur-1776	0
21ur-307	0
21ur-4097	0
21ur-4264	0
21ur-4486	0
21ur-4861	0
21ur-1188	0
21ur-1227	0
21ur-3497	0
21ur-300	0
21ur-1499	0
21ur-3938	0
21ur-3821	0
21ur-4762	0
21ur-5010	0
21ur-4230	0
21ur-3359	0
21ur-662	0
21ur-2460	0
21ur-3013	0
21ur-449	0
21ur-2717	0
21ur-815	0
21ur-3236	0
21ur-1843	0
21ur-2496	0
21ur-1636	0
21ur-590	0
21ur-813	0
21ur-4376	0
21ur-1128	0
21ur-2008	0
21ur-1814	0
21ur-4704	0
21ur-4896	0
21ur-1059	0
21ur-2077	0
21ur-3466	0
21ur-1719	0
21ur-3156	0
21ur-82	0
21ur-4156	0
21ur-3527	0
21ur-1015	0
21ur-4992	0
21ur-5320	0
21ur-5091	0
21ur-4844	0
21ur-2732	0
21ur-2070	0
21ur-4205	0
21ur-3141	0
21ur-3967	0
21ur-4676	0
21ur-5056	0
21ur-1166	0
21ur-1213	0
21ur-2626	0
21ur-1356	0
21ur-2864	0
21ur-4148	0
21ur-3718	0
21ur-180	0
21ur-5318	0
21ur-3849	0
21ur-1735	0
21ur-242	0
21ur-4141	0
21ur-84	0
21ur-2604	0
21ur-1381	0
21ur-2668	0
21ur-1866	0
21ur-789	0
21ur-2237	0
21ur-1896	0
21ur-3894	0
21ur-795	0
21ur-5272	0
21ur-740	0
21ur-1415	0
21ur-2456	0
21ur-424	0
21ur-1031	0
21ur-957	0
21ur-278	0
21ur-3890	0
21ur-3801	0
21ur-3680	0
21ur-5408	0
21ur-4889	0
21ur-3339	0
21ur-2551	0
21ur-1561	0
21ur-5415	0
21ur-863	0
21ur-3870	0
21ur-263	0
21ur-233	0
21ur-395	0
21ur-2190	0
21ur-4075	0
21ur-5126	0
21ur-1593	0
21ur-2269	0
21ur-5330	0
21ur-2753	0
21ur-2887	0
21ur-4459	0
21ur-1247	0
21ur-30	0
21ur-882	0
21ur-2384	0
21ur-2074	0
21ur-3221	0
21ur-3877	0
21ur-2317	0
21ur-2630	0
21ur-4665	0
21ur-3867	0
21ur-2858	0
21ur-2475	0
21ur-1744	0
21ur-2313	0
21ur-4271	0
21ur-223	0
21ur-4293	0
21ur-3506	0
21ur-4544	0
21ur-981	0
21ur-56	0
21ur-747	0
21ur-5416	0
21ur-2036	0
21ur-2222	0
21ur-2529	0
21ur-5379	0
21ur-2848	0
21ur-3421	0
21ur-2204	0
21ur-1862	0
21ur-3046	0
21ur-4713	0
21ur-1955	0
21ur-2485	0
21ur-4431	0
21ur-3547	0
21ur-547	0
21ur-970	0
21ur-1946	0
21ur-4223	0
21ur-2535	0
21ur-2709	0
21ur-4107	0
21ur-4448	0
21ur-1792	0
21ur-2673	0
21ur-2943	0
21ur-4246	0
21ur-5370	0
21ur-1007	0
21ur-4311	0
21ur-1794	0
21ur-943	0
21ur-2320	0
21ur-1583	0
21ur-3213	0
21ur-2227	0
21ur-535	0
21ur-932	0
21ur-1960	0
21ur-4104	0
21ur-2642	0
21ur-3751	0
21ur-1672	0
21ur-3366	0
21ur-2197	0
21ur-1295	0
21ur-2500	0
21ur-4328	0
21ur-4346	0
21ur-3596	0
21ur-2510	0
21ur-1952	0
21ur-3315	0
21ur-1429	0
21ur-2659	0
21ur-2026	0
21ur-691	0
21ur-4747	0
21ur-2520	0
21ur-1725	0
21ur-2654	0
21ur-841	0
21ur-4282	0
21ur-3352	0
21ur-1115	0
21ur-2108	0
21ur-4035	0
21ur-2069	0
21ur-3709	0
21ur-4879	0
21ur-2134	0
21ur-842	0
21ur-2761	0
21ur-1856	0
21ur-2375	0
21ur-4402	0
21ur-1052	0
21ur-431	0
21ur-4188	0
21ur-323	0
21ur-3092	0
21ur-3625	0
21ur-4357	0
21ur-4425	0
21ur-4066	0
21ur-211	0
21ur-2046	0
21ur-2112	0
21ur-2817	0
21ur-1069	0
21ur-3255	0
21ur-1641	0
21ur-4634	0
21ur-3415	0
21ur-2335	0
21ur-1379	0
21ur-2778	0
21ur-461	0
21ur-1393	0
21ur-1989	0
21ur-3031	0
21ur-466	0
21ur-4165	0
21ur-185	0
21ur-4596	0
21ur-1197	0
21ur-4012	0
21ur-1969	0
21ur-1827	0
21ur-3018	0
21ur-1387	0
21ur-512	0
21ur-1787	0
21ur-1648	0
21ur-3787	0
21ur-493	0
21ur-1851	0
21ur-1941	0
21ur-1928	0
21ur-37	0
21ur-417	0
21ur-1828	0
21ur-2792	0
21ur-3748	0
21ur-272	0
21ur-4360	0
21ur-1532	0
21ur-3334	0
21ur-2596	0
21ur-640	0
21ur-1830	0
21ur-2836	0
21ur-3745	0
21ur-2083	0
21ur-1848	0
21ur-2804	0
21ur-657	0
21ur-5137	0
21ur-251	0
21ur-5200	0
21ur-3555	0
21ur-1200	0
21ur-4115	0
21ur-5226	0
21ur-2469	0
21ur-402	0
21ur-3125	0
21ur-4128	0
21ur-46	0
21ur-1250	0
21ur-4058	0
21ur-1339	0
21ur-2706	0
21ur-3480	0
21ur-3949	0
21ur-3542	0
21ur-4972	0
21ur-3851	0
21ur-1888	0
21ur-791	0
21ur-4287	0
21ur-3207	0
21ur-3563	0
21ur-4087	0
21ur-1440	0
21ur-3160	0
21ur-4555	0
21ur-5369	0
21ur-1196	0
21ur-3165	0
21ur-4611	0
21ur-1334	0
21ur-1140	0
21ur-4983	0
21ur-4194	0
21ur-2947	0
21ur-3259	0
21ur-4755	0
21ur-5425	0
21ur-3631	0
21ur-2434	0
21ur-4187	0
21ur-4573	0
21ur-3660	0
21ur-4995	0
21ur-555	0
21ur-4499	0
21ur-1586	0
21ur-736	0
21ur-1272	0
21ur-3840	0
21ur-1394	0
21ur-1143	0
21ur-4830	0
21ur-4837	0
21ur-3345	0
21ur-3864	0
21ur-3824	0
21ur-1804	0
21ur-1480	0
21ur-2068	0
21ur-3900	0
21ur-494	0
21ur-712	0
21ur-706	0
21ur-4841	0
21ur-2477	0
21ur-239	0
21ur-4767	0
21ur-4364	0
21ur-1552	0
21ur-2835	0
21ur-249	0
21ur-2973	0
21ur-2723	0
21ur-3799	0
21ur-3644	0
21ur-354	0
21ur-2094	0
21ur-5359	0
21ur-3597	0
21ur-3004	0
21ur-5100	0
21ur-2575	0
21ur-437	0
21ur-1095	0
21ur-4626	0
21ur-1458	0
21ur-1296	0
21ur-4855	0
21ur-5406	0
21ur-4791	0
21ur-879	0
21ur-5170	0
21ur-2769	0
21ur-4006	0
21ur-110	0
21ur-321	0
21ur-5145	0
21ur-1574	0
21ur-2674	0
21ur-4655	0
21ur-4946	0
21ur-3931	0
21ur-5368	0
21ur-4556	0
21ur-5128	0
21ur-2412	0
21ur-1373	0
21ur-5251	0
21ur-5041	0
21ur-2869	0
21ur-430	0
21ur-2852	0
21ur-2585	0
21ur-1548	0
21ur-5123	0
21ur-1428	0
21ur-1500	0
21ur-1531	0
21ur-651	0
21ur-2398	0
21ur-3603	0
21ur-3268	0
21ur-1035	0
21ur-1861	0
21ur-1759	0
21ur-4245	0
21ur-2924	0
21ur-1149	0
21ur-4403	0
21ur-4505	0
21ur-2963	0
21ur-3083	0
21ur-3589	0
21ur-4668	0
21ur-4394	0
21ur-4865	0
21ur-4770	0
21ur-166	0
21ur-2641	0
21ur-568	0
21ur-1883	0
21ur-548	0
21ur-64	0
21ur-5118	0
21ur-2810	0
21ur-3696	0
21ur-1914	0
21ur-3099	0
21ur-4462	0
21ur-5255	0
21ur-5140	0
21ur-1454	0
21ur-4023	0
21ur-2031	0
21ur-3618	0
21ur-904	0
21ur-3077	0
21ur-4687	0
21ur-2507	0
21ur-2582	0
21ur-612	0
21ur-4418	0
21ur-3135	0
21ur-5099	0
21ur-5003	0
21ur-1453	0
21ur-1728	0
21ur-2052	0
21ur-3837	0
21ur-3180	0
21ur-385	0
21ur-441	0
21ur-2615	0
21ur-4921	0
21ur-3498	0
21ur-3915	0
21ur-3802	0
21ur-1734	0
21ur-2011	0
21ur-2571	0
21ur-685	0
21ur-5149	0
21ur-5077	0
21ur-929	0
21ur-2400	0
21ur-1073	0
21ur-3692	0
21ur-1323	0
21ur-3534	0
21ur-1933	0
21ur-626	0
21ur-3277	0
21ur-1875	0
21ur-4940	0
21ur-4219	0
21ur-5442	0
21ur-4937	0
21ur-3436	0
21ur-669	0
21ur-3308	0
21ur-5221	0
21ur-1022	0
21ur-5015	0
21ur-1988	0
21ur-3623	0
21ur-3811	0
21ur-5373	0
21ur-3235	0
21ur-2474	0
21ur-3178	0
21ur-3451	0
21ur-2191	0
21ur-3179	0
21ur-1493	0
21ur-1305	0
21ur-1051	0
21ur-688	0
21ur-756	0
21ur-1405	0
21ur-4811	0
21ur-3438	0
21ur-1083	0
21ur-2324	0
21ur-3985	0
21ur-2681	0
21ur-3007	0
21ur-2383	0
21ur-4932	0
21ur-788	0
21ur-1155	0
21ur-798	0
21ur-3562	0
21ur-2952	0
21ur-1567	0
21ur-896	0
21ur-1847	0
21ur-5409	0
21ur-2025	0
21ur-5246	0
21ur-2209	0
21ur-3428	0
21ur-4532	0
21ur-1315	0
21ur-1763	0
21ur-4733	0
21ur-264	0
21ur-2137	0
21ur-1909	0
21ur-627	0
21ur-15	0
21ur-2219	0
21ur-4517	0
21ur-2981	0
21ur-71	0
21ur-4798	0
21ur-3264	0
21ur-1745	0
21ur-674	0
21ur-781	0
21ur-1623	0
21ur-1577	0
21ur-5024	0
21ur-3503	0
21ur-2155	0
21ur-3460	0
21ur-1208	0
21ur-4923	0
21ur-4543	0
21ur-3920	0
21ur-3486	0
21ur-3149	0
21ur-779	0
21ur-2905	0
21ur-148	0
21ur-2544	0
21ur-5033	0
21ur-1179	0
21ur-3117	0
21ur-859	0
21ur-4570	0
21ur-5391	0
21ur-2144	0
21ur-4884	0
21ur-2760	0
21ur-507	0
21ur-1288	0
21ur-4600	0
21ur-4961	0
21ur-4237	0
21ur-5321	0
21ur-451	0
21ur-1519	0
21ur-5347	0
21ur-1560	0
21ur-1526	0
21ur-5387	0
21ur-2393	0
21ur-5168	0
21ur-4565	0
21ur-2823	0
21ur-1026	0
21ur-3659	0
21ur-1509	0
21ur-776	0
21ur-3193	0
21ur-2988	0
21ur-1708	0
21ur-3078	0
21ur-4718	0
21ur-4411	0
21ur-2277	0
21ur-4691	0
21ur-5157	0
21ur-1105	0
21ur-5310	0
21ur-2300	0
21ur-2283	0
21ur-1240	0
21ur-5241	0
21ur-5437	0
21ur-1819	0
21ur-2881	0
21ur-4176	0
21ur-347	0
21ur-5092	0
21ur-1653	0
21ur-2491	0
21ur-5083	0
21ur-874	0
21ur-5067	0
21ur-3333	0
21ur-832	0
21ur-5031	0
21ur-4196	0
21ur-4046	0
21ur-2177	0
21ur-633	0
21ur-3142	0
21ur-39	0
21ur-2486	0
21ur-4782	0
21ur-3798	0
21ur-5199	0
21ur-3895	0
21ur-3564	0
21ur-277	0
21ur-3998	0
21ur-4618	0
21ur-4582	0
21ur-5319	0
21ur-4171	0
21ur-2232	0
21ur-2845	0
21ur-849	0
21ur-2015	0
21ur-5249	0
21ur-2528	0
21ur-5376	0
21ur-4076	0
21ur-1891	0
21ur-2234	0
21ur-2385	0
21ur-2632	0
21ur-4489	0
21ur-1533	0
21ur-3093	0
21ur-3717	0
21ur-2314	0
21ur-910	0
21ur-1214	0
21ur-4545	0
21ur-399	0
21ur-2550	0
21ur-3474	0
21ur-5305	0
21ur-2009	0
21ur-4386	0
21ur-3079	0
21ur-4604	0
21ur-425	0
21ur-3413	0
21ur-1630	0
21ur-2287	0
21ur-1654	0
21ur-5070	0
21ur-105	0
21ur-1592	0
21ur-1491	0
21ur-2027	0
21ur-2075	0
21ur-4899	0
21ur-5245	0
21ur-2323	0
21ur-796	0
21ur-2631	0
21ur-2854	0
21ur-2196	0
21ur-2953	0
21ur-2268	0
21ur-2675	0
21ur-316	0
21ur-394	0
21ur-5371	0
21ur-3876	0
21ur-4666	0
21ur-862	0
21ur-3222	0
21ur-2443	0
21ur-3889	0
21ur-4272	0
21ur-2318	0
21ur-2221	0
21ur-2705	0
21ur-3403	0
21ur-3872	0
21ur-3047	0
21ur-308	0
21ur-5331	0
21ur-1743	0
21ur-746	0
21ur-1978	0
21ur-4047	0
21ur-206	0
21ur-3378	0
21ur-1698	0
21ur-997	0
21ur-1966	0
21ur-3881	0
21ur-2748	0
21ur-3966	0
21ur-3640	0
21ur-2665	0
21ur-2532	0
21ur-556	0
21ur-1023	0
21ur-4279	0
21ur-2408	0
21ur-2351	0
21ur-4473	0
21ur-3102	0
21ur-3750	0
21ur-170	0
21ur-1277	0
21ur-3490	0
21ur-1002	0
21ur-4322	0
21ur-2307	0
21ur-1384	0
21ur-301	0
21ur-1889	0
21ur-2376	0
21ur-4904	0
21ur-4136	0
21ur-3622	0
21ur-4224	0
21ur-3482	0
21ur-3200	0
21ur-3886	0
21ur-4389	0
21ur-4135	0
21ur-4485	0
21ur-4850	0
21ur-4636	0
21ur-1820	0
21ur-1753	0
21ur-4377	0
21ur-1710	0
21ur-4993	0
21ur-4231	0
21ur-3891	0
21ur-3862	0
21ur-5060	0
21ur-4050	0
21ur-812	0
21ur-1058	0
21ur-814	0
21ur-2763	0
21ur-4312	0
21ur-4675	0
21ur-4822	0
21ur-2605	0
21ur-3937	0
21ur-2299	0
21ur-1511	0
21ur-1478	0
21ur-4843	0
21ur-1938	0
21ur-1366	0
21ur-4204	0
21ur-4619	0
21ur-3024	0
21ur-2461	0
21ur-2071	0
21ur-2936	0
21ur-1773	0
21ur-2904	0
21ur-3974	0
21ur-192	0
21ur-1637	0
21ur-4098	0
21ur-711	0
21ur-7	0
21ur-2170	0
21ur-4761	0
21ur-1333	0
21ur-4730	0
21ur-4013	0
21ur-4166	0
21ur-4127	0
21ur-3852	0
21ur-5332	0
21ur-3522	0
21ur-4625	0
21ur-949	0
21ur-1826	0
21ur-3164	0
21ur-4361	0
21ur-3766	0
21ur-1353	0
21ur-460	0
21ur-1679	0
21ur-3669	0
21ur-1921	0
21ur-1057	0
21ur-3930	0
21ur-3030	0
21ur-3684	0
21ur-1193	0
21ur-1414	0
21ur-36	0
21ur-5225	0
21ur-4907	0
21ur-1036	0
21ur-2834	0
21ur-2082	0
21ur-3747	0
21ur-74	0
21ur-1915	0
21ur-2124	0
21ur-4778	0
21ur-2364	0
21ur-104	0
21ur-3943	0
21ur-573	0
21ur-373	0
21ur-4829	0
21ur-2107	0
21ur-4790	0
21ur-1669	0
21ur-4304	0
21ur-2305	0
21ur-4262	0
21ur-1668	0
21ur-3950	0
21ur-3770	0
21ur-1815	0
21ur-2439	0
21ur-658	0
21ur-4263	0
21ur-2597	0
21ur-4195	0
21ur-3649	0
21ur-4757	0
21ur-3541	0
21ur-4040	0
21ur-3901	0
21ur-4956	0
21ur-3948	0
21ur-2049	0
21ur-2497	0
21ur-1793	0
21ur-1060	0
21ur-528	0
21ur-4984	0
21ur-792	0
21ur-1389	0
21ur-536	0
21ur-1156	0
21ur-1880	0
21ur-4911	0
21ur-295	0
21ur-771	0
21ur-4112	0
21ur-3725	0
21ur-1940	0
21ur-4180	0
21ur-3307	0
21ur-513	0
21ur-4938	0
21ur-3192	0
21ur-4597	0
21ur-3161	0
21ur-4913	0
21ur-3299	0
21ur-2660	0
21ur-2693	0
21ur-1788	0
21ur-5114	0
21ur-2946	0
21ur-177	0
21ur-3186	0
21ur-4088	0
21ur-3019	0
21ur-5026	0
21ur-4159	0
21ur-92	0
21ur-3505	0
21ur-128	0
21ur-1671	0
21ur-1294	0
21ur-2653	0
21ur-3499	0
21ur-55	0
21ur-840	0
21ur-1949	0
21ur-4060	0
21ur-65	0
21ur-3214	0
21ur-1662	0
21ur-1399	0
21ur-2377	0
21ur-3423	0
21ur-485	0
21ur-1863	0
21ur-931	0
21ur-3435	0
21ur-1582	0
21ur-944	0
21ur-247	0
21ur-1622	0
21ur-1185	0
21ur-4449	0
21ur-1006	0
21ur-4281	0
21ur-3365	0
21ur-1649	0
21ur-2518	0
21ur-1859	0
21ur-2002	0
21ur-5005	0
21ur-1961	0
21ur-1953	0
21ur-4807	0
21ur-720	0
21ur-1203	0
21ur-2739	0
21ur-383	0
21ur-3351	0
21ur-4640	0
21ur-3548	0
21ur-4656	0
21ur-4397	0
21ur-4438	0
21ur-5344	0
21ur-2104	0
21ur-472	0
21ur-2127	0
21ur-141	0
21ur-1850	0
21ur-4189	0
21ur-5297	0
21ur-3256	0
21ur-2897	0
21ur-3820	0
21ur-5047	0
21ur-2942	0
21ur-917	0
21ur-4025	0
21ur-2886	0
21ur-2244	0
21ur-1547	0
21ur-2243	0
21ur-1842	0
21ur-4642	0
21ur-3467	0
21ur-3675	0
21ur-1558	0
21ur-1923	0
21ur-1068	0
21ur-2643	0
21ur-4818	0
21ur-3296	0
21ur-1900	0
21ur-5115	0
21ur-2508	0
21ur-2506	0
21ur-2063	0
21ur-243	0
21ur-4404	0
21ur-210	0
21ur-5256	0
21ur-150	0
21ur-3119	0
21ur-1791	0
21ur-1501	0
21ur-1527	0
21ur-2186	0
21ur-2583	0
21ur-984	0
21ur-319	0
21ur-5277	0
21ur-721	0
21ur-3267	0
21ur-4920	0
21ur-2962	0
21ur-3695	0
21ur-3813	0
21ur-4259	0
21ur-4354	0
21ur-1604	0
21ur-5124	0
21ur-4417	0
21ur-3588	0
21ur-3082	0
21ur-2784	0
21ur-3944	0
21ur-2267	0
21ur-2103	0
21ur-567	0
21ur-4806	0
21ur-5065	0
21ur-4177	0
21ur-2150	0
21ur-1306	0
21ur-2925	0
21ur-3477	0
21ur-282	0
21ur-3407	0
21ur-3916	0
21ur-2511	0
21ur-473	0
21ur-5285	0
21ur-3803	0
21ur-132	0
21ur-374	0
21ur-1629	0
21ur-1727	0
21ur-4365	0
21ur-1148	0
21ur-1488	0
21ur-35	0
21ur-5222	0
21ur-806	0
21ur-3917	0
21ur-1222	0
21ur-5252	0
21ur-3420	0
21ur-363	0
21ur-903	0
21ur-258	0
21ur-3134	0
21ur-2726	0
21ur-2091	0
21ur-2570	0
21ur-1487	0
21ur-3676	0
21ur-5042	0
21ur-2164	0
21ur-2242	0
21ur-4783	0
21ur-3529	0
21ur-4056	0
21ur-5078	0
21ur-2922	0
21ur-1455	0
21ur-2433	0
21ur-959	0
21ur-353	0
21ur-3632	0
21ur-3926	0
21ur-632	0
21ur-3777	0
21ur-3835	0
21ur-2972	0
21ur-3450	0
21ur-4725	0
21ur-1246	0
21ur-4045	0
21ur-28	0
21ur-3533	0
21ur-757	0
21ur-219	0
21ur-3344	0
21ur-5260	0
21ur-1132	0
21ur-1464	0
21ur-4754	0
21ur-707	0
21ur-878	0
21ur-2370	0
21ur-446	0
21ur-1587	0
21ur-4167	0
21ur-4746	0
21ur-4572	0
21ur-434	0
21ur-3637	0
21ur-4347	0
21ur-735	0
21ur-5098	0
21ur-1142	0
21ur-4979	0
21ur-2306	0
21ur-495	0
21ur-3701	0
21ur-1492	0
21ur-4689	0
21ur-1803	0
21ur-4598	0
21ur-625	0
21ur-4957	0
21ur-1061	0
21ur-4929	0
21ur-2095	0
21ur-3910	0
21ur-3033	0
21ur-3727	0
21ur-1720	0
21ur-1997	0
21ur-2745	0
21ur-3791	0
21ur-271	0
21ur-1614	0
21ur-4461	0
21ur-1709	0
21ur-405	0
21ur-1970	0
21ur-2116	0
21ur-1094	0
21ur-379	0
21ur-4564	0
21ur-16	0
21ur-1685	0
21ur-4005	0
21ur-4769	0
21ur-4703	0
21ur-4238	0
21ur-2730	0
21ur-4557	0
21ur-1281	0
21ur-1121	0
21ur-2574	0
21ur-1846	0
21ur-2432	0
21ur-1695	0
21ur-3519	0
21ur-4140	0
21ur-2793	0
21ur-5290	0
21ur-2010	0
21ur-3859	0
21ur-5322	0
21ur-5269	0
21ur-2781	0
21ur-4883	0
21ur-359	0
21ur-5084	0
21ur-1287	0
21ur-1432	0
21ur-3155	0
21ur-3198	0
21ur-4412	0
21ur-1459	0
21ur-4905	0
21ur-1518	0
21ur-3610	0
21ur-4866	0
21ur-4895	0
21ur-4894	0
21ur-5182	0
21ur-2478	0
21ur-4692	0
21ur-1573	0
21ur-450	0
21ur-5232	0
21ur-1027	0
21ur-2273	0
21ur-4697	0
21ur-3757	0
21ur-502	0
21ur-1717	0
21ur-2053	0
21ur-3459	0
21ur-3025	0
21ur-1510	0
21ur-348	0
21ur-831	0
21ur-1990	0
21ur-2523	0
21ur-659	0
21ur-2548	0
21ur-3394	0
21ur-5004	0
21ur-2754	0
21ur-652	0
21ur-3582	0
21ur-5390	0
21ur-1404	0
21ur-4294	0
21ur-922	0
21ur-2342	0
21ur-2989	0
21ur-1700	0
21ur-3760	0
21ur-5068	0
21ur-686	0
21ur-5311	0
21ur-1365	0
21ur-5130	0
21ur-5032	0
21ur-2689	0
21ur-79	0
21ur-2557	0
21ur-883	0
21ur-4507	0
21ur-4838	0
21ur-2214	0
21ur-334	0
21ur-5159	0
21ur-4964	0
21ur-4374	0
21ur-3442	0
21ur-5270	0
21ur-2365	0
21ur-2201	0
21ur-587	0
21ur-2178	0
21ur-1271	0
21ur-119	0
21ur-4941	0
21ur-4526	0
21ur-4777	0
21ur-2565	0
21ur-440	0
21ur-1980	0
21ur-748	0
21ur-2037	0
21ur-386	0
21ur-3504	0
21ur-5154	0
21ur-3691	0
21ur-1114	0
21ur-3051	0
21ur-1605	0
21ur-2542	0
21ur-4504	0
21ur-4333	0
21ur-5443	0
21ur-4516	0
21ur-3070	0
21ur-778	0
21ur-3177	0
21ur-4024	0
21ur-4492	0
21ur-891	0
21ur-2986	0
21ur-3991	0
21ur-4709	0
21ur-4583	0
21ur-1551	0
21ur-3841	0
21ur-5160	0
21ur-3234	0
21ur-2682	0
21ur-5039	0
21ur-1908	0
21ur-2545	0
21ur-4455	0
21ur-3483	0
21ur-3487	0
21ur-5405	0
21ur-2444	0
21ur-4533	0
21ur-3006	0
21ur-3278	0
21ur-4719	0
21ur-3461	0
21ur-1568	0
21ur-1890	0
21ur-4252	0
21ur-339	0
21ur-1597	0
21ur-317	0
21ur-4034	0
21ur-5219	0
21ur-3402	0
21ur-3514	0
21ur-1733	0
21ur-952	0
21ur-5381	0
21ur-5422	0
21ur-3961	0
21ur-2770	0
21ur-2138	0
21ur-4218	0
21ur-1520	0
21ur-671	0
21ur-1215	0
21ur-3116	0
21ur-3063	0
21ur-3263	0
21ur-4211	0
21ur-3412	0
21ur-5288	0
21ur-1576	0
21ur-3508	0
21ur-4862	0
21ur-326	0
21ur-979	0
21ur-5023	0
21ur-2916	0
21ur-4922	0
21ur-5108	0
21ur-1607	0
21ur-1635	0
F55F10.3	0
mir-1021	0
F12F6.11	0
JC8.15	0
C23H5.12	0
R102.11	0
mir-1833	0
mir-58.2	0
mir-1820	0
WBGene00077750	0
WBGene00077753	0
WBGene00077754	0
WBGene00077755	0
Y11D7A.19	0
Y57G11C.499	0
glb-34	0
T02D1.9	0
21ur-13442	0
21ur-9698	0
21ur-13666	0
21ur-9733	0
21ur-15156	0
21ur-13838	0
21ur-10879	0
21ur-10162	0
21ur-8062	0
21ur-10875	0
21ur-8807	0
21ur-13275	0
21ur-10772	0
21ur-12132	0
21ur-12650	0
21ur-10780	0
21ur-5517	0
21ur-11798	0
21ur-6438	0
21ur-14214	0
21ur-13773	0
21ur-14731	0
21ur-13331	0
21ur-12098	0
21ur-14343	0
21ur-5533	0
21ur-8237	0
21ur-11415	0
21ur-10381	0
21ur-8417	0
21ur-7663	0
21ur-13460	0
21ur-13551	0
21ur-6855	0
21ur-11151	0
21ur-6431	0
21ur-9824	0
21ur-5719	0
21ur-9354	0
21ur-7930	0
21ur-10350	0
21ur-12577	0
21ur-8400	0
21ur-8299	0
21ur-9842	0
21ur-5880	0
21ur-13486	0
21ur-5951	0
21ur-10453	0
21ur-7485	0
21ur-8436	0
21ur-10091	0
21ur-12645	0
21ur-7066	0
21ur-15672	0
21ur-14049	0
21ur-14338	0
21ur-8229	0
21ur-13726	0
21ur-12136	0
21ur-13558	0
21ur-10440	0
21ur-13038	0
21ur-11728	0
21ur-14285	0
21ur-8284	0
21ur-8433	0
21ur-14301	0
21ur-12835	0
21ur-10741	0
21ur-7502	0
21ur-10237	0
21ur-9218	0
21ur-8833	0
21ur-12888	0
21ur-6770	0
21ur-7604	0
21ur-8215	0
21ur-7800	0
21ur-13468	0
21ur-11811	0
21ur-10445	0
21ur-10064	0
21ur-14832	0
21ur-8247	0
21ur-15040	0
21ur-12052	0
21ur-12165	0
21ur-5762	0
21ur-9405	0
21ur-11486	0
21ur-7598	0
21ur-6929	0
21ur-6337	0
21ur-13449	0
21ur-13001	0
21ur-7868	0
21ur-10593	0
21ur-14473	0
21ur-12443	0
21ur-12966	0
21ur-7671	0
21ur-5834	0
21ur-14042	0
21ur-6785	0
21ur-14476	0
21ur-6752	0
21ur-12329	0
21ur-9451	0
21ur-7545	0
21ur-14626	0
21ur-9149	0
21ur-8793	0
21ur-14003	0
21ur-7398	0
21ur-6548	0
21ur-9100	0
21ur-10948	0
21ur-12069	0
21ur-6403	0
21ur-15553	0
21ur-8717	0
21ur-9420	0
21ur-7774	0
21ur-10345	0
21ur-9891	0
21ur-14703	0
21ur-12382	0
21ur-5618	0
21ur-7333	0
21ur-8730	0
21ur-14035	0
21ur-14406	0
21ur-6107	0
21ur-12538	0
21ur-11762	0
21ur-10836	0
21ur-8989	0
21ur-15419	0
21ur-15309	0
21ur-14007	0
21ur-13810	0
21ur-15469	0
21ur-12723	0
21ur-10734	0
21ur-6139	0
21ur-7805	0
21ur-7541	0
21ur-7918	0
21ur-11855	0
21ur-11959	0
21ur-11831	0
21ur-7474	0
21ur-10467	0
21ur-7853	0
21ur-10787	0
21ur-8479	0
21ur-13225	0
21ur-10840	0
21ur-12458	0
21ur-6421	0
21ur-5944	0
21ur-7229	0
21ur-7751	0
21ur-5959	0
21ur-15701	0
21ur-11339	0
21ur-7910	0
21ur-10193	0
21ur-13231	0
21ur-14370	0
21ur-11737	0
21ur-5899	0
21ur-5829	0
21ur-5669	0
21ur-15245	0
21ur-13152	0
21ur-12260	0
21ur-11789	0
21ur-12855	0
21ur-6028	0
21ur-12768	0
21ur-8122	0
21ur-14880	0
21ur-6706	0
21ur-14530	0
21ur-13308	0
21ur-10414	0
21ur-12332	0
21ur-14892	0
21ur-12007	0
21ur-13923	0
21ur-12876	0
21ur-8558	0
21ur-10728	0
21ur-6698	0
21ur-12716	0
21ur-7232	0
21ur-7204	0
21ur-8509	0
21ur-15215	0
21ur-9430	0
21ur-10846	0
21ur-13738	0
21ur-6522	0
21ur-13044	0
21ur-10657	0
21ur-13281	0
21ur-10718	0
21ur-14925	0
21ur-6205	0
21ur-15086	0
21ur-8129	0
21ur-14461	0
21ur-7480	0
21ur-14927	0
21ur-8652	0
21ur-6912	0
21ur-12619	0
21ur-8489	0
21ur-5892	0
21ur-6794	0
21ur-11607	0
21ur-6866	0
21ur-5488	0
21ur-7987	0
21ur-12981	0
21ur-11923	0
21ur-7717	0
21ur-5496	0
21ur-11584	0
21ur-7886	0
21ur-6114	0
21ur-10729	0
21ur-14394	0
21ur-7166	0
21ur-12155	0
21ur-10391	0
21ur-12583	0
21ur-10921	0
21ur-13435	0
21ur-5925	0
21ur-9503	0
21ur-13051	0
21ur-11648	0
21ur-6922	0
21ur-13086	0
21ur-6919	0
21ur-13765	0
21ur-6570	0
21ur-7249	0
21ur-13328	0
21ur-5814	0
21ur-14963	0
21ur-14204	0
21ur-5525	0
21ur-6811	0
21ur-10823	0
21ur-9163	0
21ur-8461	0
21ur-6686	0
21ur-7927	0
21ur-10419	0
21ur-12087	0
21ur-14728	0
21ur-14428	0
21ur-6720	0
21ur-8198	0
21ur-5818	0
21ur-15533	0
21ur-8625	0
21ur-14014	0
21ur-12938	0
21ur-8001	0
21ur-11829	0
21ur-11310	0
21ur-10280	0
21ur-10694	0
21ur-14889	0
21ur-6768	0
21ur-6328	0
21ur-5749	0
21ur-5858	0
21ur-8510	0
21ur-12659	0
21ur-6843	0
21ur-6378	0
21ur-8407	0
21ur-8323	0
21ur-11421	0
21ur-11950	0
21ur-14327	0
21ur-13790	0
21ur-7566	0
21ur-15424	0
21ur-15026	0
21ur-10188	0
21ur-9080	0
21ur-15274	0
21ur-9910	0
21ur-10537	0
21ur-11233	0
21ur-13998	0
21ur-5878	0
21ur-10769	0
21ur-9492	0
21ur-10127	0
21ur-8046	0
21ur-6495	0
21ur-7456	0
21ur-15621	0
21ur-9672	0
21ur-11084	0
21ur-9730	0
21ur-15166	0
21ur-13304	0
21ur-13126	0
21ur-9701	0
21ur-7348	0
21ur-12117	0
21ur-9836	0
21ur-12958	0
21ur-12480	0
21ur-13713	0
21ur-10554	0
21ur-13970	0
21ur-14680	0
21ur-12918	0
21ur-12953	0
21ur-5773	0
21ur-12113	0
21ur-10795	0
21ur-10433	0
21ur-10576	0
21ur-6287	0
21ur-6952	0
21ur-6541	0
21ur-8660	0
21ur-7185	0
21ur-12711	0
21ur-11697	0
21ur-11144	0
21ur-6124	0
21ur-15630	0
21ur-8314	0
21ur-6321	0
21ur-12413	0
21ur-7124	0
21ur-12343	0
21ur-6501	0
21ur-8113	0
21ur-10756	0
21ur-13039	0
21ur-12513	0
21ur-6931	0
21ur-13340	0
21ur-8727	0
21ur-11471	0
21ur-10256	0
21ur-9312	0
21ur-5648	0
21ur-11903	0
21ur-6178	0
21ur-11769	0
21ur-6198	0
21ur-10022	0
21ur-9649	0
21ur-14856	0
21ur-11991	0
21ur-6454	0
21ur-12515	0
21ur-8505	0
21ur-6663	0
21ur-11177	0
21ur-10293	0
21ur-9383	0
21ur-9930	0
21ur-6732	0
21ur-6606	0
21ur-10038	0
21ur-7188	0
21ur-10631	0
21ur-8979	0
21ur-9565	0
21ur-13927	0
21ur-12891	0
21ur-12460	0
21ur-11507	0
21ur-8963	0
21ur-10634	0
21ur-10862	0
21ur-9346	0
21ur-14236	0
21ur-6371	0
21ur-13957	0
21ur-6100	0
21ur-9784	0
21ur-5885	0
21ur-9940	0
21ur-12472	0
21ur-8278	0
21ur-13968	0
21ur-11300	0
21ur-9371	0
21ur-6991	0
21ur-12148	0
21ur-6992	0
21ur-8529	0
21ur-7519	0
21ur-15149	0
21ur-14434	0
21ur-10119	0
21ur-9902	0
21ur-14368	0
21ur-5523	0
21ur-13984	0
21ur-11701	0
21ur-9617	0
21ur-7562	0
21ur-14638	0
21ur-11468	0
21ur-11196	0
21ur-15495	0
21ur-14554	0
21ur-15647	0
21ur-6576	0
21ur-15293	0
21ur-12709	0
21ur-6483	0
21ur-6008	0
21ur-12529	0
21ur-11374	0
21ur-7539	0
21ur-7099	0
21ur-8683	0
21ur-8258	0
21ur-13793	0
21ur-11409	0
21ur-14260	0
21ur-7220	0
21ur-13676	0
21ur-10595	0
21ur-7961	0
21ur-6200	0
21ur-9917	0
21ur-14420	0
21ur-9547	0
21ur-7224	0
21ur-8410	0
21ur-7243	0
21ur-9580	0
21ur-14436	0
21ur-10171	0
21ur-8022	0
21ur-7268	0
21ur-9079	0
21ur-14751	0
21ur-5998	0
21ur-15151	0
21ur-9937	0
21ur-5906	0
21ur-8205	0
21ur-13617	0
21ur-9052	0
21ur-7847	0
21ur-9986	0
21ur-7813	0
21ur-12551	0
21ur-9110	0
21ur-10995	0
21ur-8134	0
21ur-14083	0
21ur-14641	0
21ur-15349	0
21ur-7295	0
21ur-12812	0
21ur-7694	0
21ur-7609	0
21ur-15679	0
21ur-13179	0
21ur-8909	0
21ur-6225	0
21ur-13094	0
21ur-10220	0
21ur-10108	0
21ur-8047	0
21ur-15613	0
21ur-13930	0
21ur-6535	0
21ur-13843	0
21ur-11062	0
21ur-9888	0
21ur-9748	0
21ur-8050	0
21ur-12328	0
21ur-6820	0
21ur-11110	0
21ur-12931	0
21ur-7686	0
21ur-5475	0
21ur-8772	0
21ur-10960	0
21ur-8169	0
21ur-10993	0
21ur-10336	0
21ur-15376	0
21ur-7156	0
21ur-12754	0
21ur-8477	0
21ur-9814	0
21ur-7933	0
21ur-11575	0
21ur-15382	0
21ur-14243	0
21ur-8098	0
21ur-7094	0
21ur-14612	0
21ur-6716	0
21ur-6087	0
21ur-9177	0
21ur-6309	0
21ur-10033	0
21ur-6243	0
21ur-8577	0
21ur-8773	0
21ur-13788	0
21ur-10353	0
21ur-7957	0
21ur-13760	0
21ur-10667	0
21ur-12468	0
21ur-5728	0
21ur-7341	0
21ur-11075	0
21ur-9741	0
21ur-15688	0
21ur-13202	0
21ur-6171	0
21ur-12522	0
21ur-10815	0
21ur-12080	0
21ur-10200	0
21ur-8029	0
21ur-11844	0
21ur-7394	0
21ur-14683	0
21ur-13691	0
21ur-9849	0
21ur-8273	0
21ur-7045	0
21ur-8352	0
21ur-8080	0
21ur-11820	0
21ur-11937	0
21ur-8443	0
21ur-15526	0
21ur-11246	0
21ur-6972	0
21ur-11746	0
21ur-11989	0
21ur-10584	0
21ur-13527	0
21ur-9243	0
21ur-8054	0
21ur-8934	0
21ur-14818	0
21ur-10055	0
21ur-14548	0
21ur-9367	0
21ur-10120	0
21ur-13185	0
21ur-6947	0
21ur-14174	0
21ur-8302	0
21ur-14605	0
21ur-10935	0
21ur-15584	0
21ur-9489	0
21ur-6080	0
21ur-15473	0
21ur-8613	0
21ur-12704	0
21ur-14142	0
21ur-12046	0
21ur-10701	0
21ur-8639	0
21ur-11569	0
21ur-12244	0
21ur-11224	0
21ur-14192	0
21ur-9632	0
21ur-8591	0
21ur-15303	0
21ur-13402	0
21ur-15568	0
21ur-9871	0
21ur-6417	0
21ur-8869	0
21ur-8032	0
21ur-13615	0
21ur-10989	0
21ur-10626	0
21ur-9004	0
21ur-8223	0
21ur-7697	0
21ur-13826	0
21ur-6474	0
21ur-15014	0
21ur-11037	0
21ur-8347	0
21ur-10081	0
21ur-13712	0
21ur-9702	0
21ur-14517	0
21ur-8020	0
21ur-13576	0
21ur-8840	0
21ur-5733	0
21ur-6899	0
21ur-8764	0
21ur-7998	0
21ur-7618	0
21ur-11175	0
21ur-14840	0
21ur-9270	0
21ur-11316	0
21ur-13474	0
21ur-12661	0
21ur-11014	0
21ur-8570	0
21ur-13707	0
21ur-6281	0
21ur-13454	0
21ur-13136	0
21ur-9132	0
21ur-9182	0
21ur-9679	0
21ur-13900	0
21ur-13868	0
21ur-15199	0
21ur-13266	0
21ur-11291	0
21ur-14266	0
21ur-9408	0
21ur-10782	0
21ur-8914	0
21ur-11901	0
21ur-6056	0
21ur-14676	0
21ur-9479	0
21ur-6156	0
21ur-12964	0
21ur-10868	0
21ur-8056	0
21ur-15466	0
21ur-12894	0
21ur-12524	0
21ur-12392	0
21ur-6980	0
21ur-6301	0
21ur-13643	0
21ur-9721	0
21ur-13495	0
21ur-10275	0
21ur-8755	0
21ur-14869	0
21ur-10561	0
21ur-9652	0
21ur-7351	0
21ur-8695	0
21ur-8066	0
21ur-15056	0
21ur-10789	0
21ur-10931	0
21ur-10009	0
21ur-14103	0
21ur-6026	0
21ur-15364	0
21ur-10813	0
21ur-8309	0
21ur-9329	0
21ur-6241	0
21ur-8932	0
21ur-7126	0
21ur-7439	0
21ur-11736	0
21ur-9394	0
21ur-8027	0
21ur-7572	0
21ur-5581	0
21ur-9490	0
21ur-8787	0
21ur-14253	0
21ur-11759	0
21ur-9436	0
21ur-9336	0
21ur-6285	0
21ur-12182	0
21ur-12421	0
21ur-7199	0
21ur-5915	0
21ur-14328	0
21ur-9764	0
21ur-6102	0
21ur-11349	0
21ur-6650	0
21ur-14283	0
21ur-11774	0
21ur-10380	0
21ur-8569	0
21ur-15543	0
21ur-6031	0
21ur-11026	0
21ur-10523	0
21ur-10844	0
21ur-8688	0
21ur-11592	0
21ur-12025	0
21ur-6341	0
21ur-14077	0
21ur-14722	0
21ur-12642	0
21ur-9105	0
21ur-7799	0
21ur-9298	0
21ur-13408	0
21ur-6352	0
21ur-7173	0
21ur-7311	0
21ur-9033	0
21ur-11255	0
21ur-8243	0
21ur-8942	0
21ur-6640	0
21ur-6111	0
21ur-11536	0
21ur-9240	0
21ur-12702	0
21ur-8768	0
21ur-9976	0
21ur-10825	0
21ur-12242	0
21ur-12037	0
21ur-7700	0
21ur-14711	0
21ur-9906	0
21ur-11244	0
21ur-9411	0
21ur-13128	0
21ur-7329	0
21ur-15184	0
21ur-11285	0
21ur-9460	0
21ur-5546	0
21ur-9301	0
21ur-11260	0
21ur-8560	0
21ur-7584	0
21ur-5787	0
21ur-8076	0
21ur-9919	0
21ur-9264	0
21ur-10000	0
21ur-9066	0
21ur-10287	0
21ur-10322	0
21ur-10264	0
21ur-6122	0
21ur-11805	0
21ur-10011	0
21ur-14911	0
21ur-11121	0
21ur-8867	0
21ur-14228	0
21ur-15643	0
21ur-11542	0
21ur-10101	0
21ur-15595	0
21ur-9537	0
21ur-12023	0
21ur-8890	0
21ur-11279	0
21ur-7013	0
21ur-11441	0
21ur-7579	0
21ur-6728	0
21ur-10649	0
21ur-6825	0
21ur-7591	0
21ur-6359	0
21ur-10612	0
21ur-8004	0
21ur-13253	0
21ur-10903	0
21ur-5865	0
21ur-13273	0
21ur-13967	0
21ur-13661	0
21ur-5470	0
21ur-6989	0
21ur-12290	0
21ur-10627	0
21ur-8956	0
21ur-13057	0
21ur-6647	0
21ur-13593	0
21ur-6176	0
21ur-11505	0
21ur-14669	0
21ur-10409	0
21ur-9235	0
21ur-13580	0
21ur-13633	0
21ur-6901	0
21ur-15371	0
21ur-11306	0
21ur-14044	0
21ur-8232	0
21ur-6293	0
21ur-15045	0
21ur-5965	0
21ur-14883	0
21ur-13682	0
21ur-7974	0
21ur-13986	0
21ur-7158	0
21ur-6624	0
21ur-14597	0
21ur-10195	0
21ur-8619	0
21ur-8579	0
21ur-7833	0
21ur-5795	0
21ur-9356	0
21ur-15068	0
21ur-12563	0
21ur-15210	0
21ur-11498	0
21ur-11795	0
21ur-12282	0
21ur-11045	0
21ur-14447	0
21ur-10710	0
21ur-9769	0
21ur-7722	0
21ur-11718	0
21ur-11466	0
21ur-6001	0
21ur-11896	0
21ur-10329	0
21ur-9691	0
21ur-9594	0
21ur-14903	0
21ur-10219	0
21ur-12213	0
21ur-6442	0
21ur-15217	0
21ur-11877	0
21ur-14092	0
21ur-14894	0
21ur-6078	0
21ur-6636	0
21ur-9540	0
21ur-11021	0
21ur-10975	0
21ur-8170	0
21ur-12608	0
21ur-6383	0
21ur-9201	0
21ur-6217	0
21ur-12740	0
21ur-10838	0
21ur-5957	0
21ur-5502	0
21ur-5934	0
21ur-8641	0
21ur-7880	0
21ur-7434	0
21ur-13892	0
21ur-11873	0
21ur-8580	0
21ur-14452	0
21ur-8750	0
21ur-7784	0
21ur-12351	0
21ur-10129	0
21ur-15003	0
21ur-14828	0
21ur-11660	0
21ur-11266	0
21ur-6638	0
21ur-11204	0
21ur-8865	0
21ur-8831	0
21ur-10926	0
21ur-13375	0
21ur-8376	0
21ur-6659	0
21ur-11267	0
21ur-6098	0
21ur-14671	0
21ur-11005	0
21ur-11700	0
21ur-12675	0
21ur-11407	0
21ur-5598	0
21ur-12152	0
21ur-5554	0
21ur-6041	0
21ur-15648	0
21ur-14182	0
21ur-13422	0
21ur-10955	0
21ur-10048	0
21ur-14842	0
21ur-13003	0
21ur-7364	0
21ur-11754	0
21ur-7646	0
21ur-12853	0
21ur-6366	0
21ur-13942	0
21ur-12387	0
21ur-8690	0
21ur-15117	0
21ur-9519	0
21ur-14240	0
21ur-9095	0
21ur-11632	0
21ur-7130	0
21ur-5942	0
21ur-10113	0
21ur-8589	0
21ur-5819	0
21ur-11030	0
21ur-9778	0
21ur-7003	0
21ur-12621	0
21ur-7936	0
21ur-9129	0
21ur-10402	0
21ur-13429	0
21ur-10972	0
21ur-14022	0
21ur-12785	0
21ur-9759	0
21ur-13107	0
21ur-12766	0
21ur-14414	0
21ur-10600	0
21ur-5839	0
21ur-10803	0
21ur-10489	0
21ur-9344	0
21ur-7498	0
21ur-5469	0
21ur-12742	0
21ur-11707	0
21ur-14758	0
21ur-8153	0
21ur-12833	0
21ur-6577	0
21ur-6888	0
21ur-14657	0
21ur-9320	0
21ur-12733	0
21ur-9912	0
21ur-6017	0
21ur-10675	0
21ur-9087	0
21ur-5708	0
21ur-7849	0
21ur-9306	0
21ur-8769	0
21ur-13995	0
21ur-9860	0
21ur-9693	0
21ur-12363	0
21ur-8487	0
21ur-7822	0
21ur-7461	0
21ur-9763	0
21ur-13502	0
21ur-15244	0
21ur-11216	0
21ur-10778	0
21ur-8498	0
21ur-13888	0
21ur-7621	0
21ur-5670	0
21ur-12071	0
21ur-5970	0
21ur-15444	0
21ur-5656	0
21ur-7524	0
21ur-6086	0
21ur-12085	0
21ur-5979	0
21ur-8136	0
21ur-12941	0
21ur-9514	0
21ur-13638	0
21ur-7104	0
21ur-9524	0
21ur-9570	0
21ur-9948	0
21ur-6613	0
21ur-8512	0
21ur-10515	0
21ur-6256	0
21ur-6833	0
21ur-15467	0
21ur-14498	0
21ur-10340	0
21ur-12821	0
21ur-8452	0
21ur-7076	0
21ur-9122	0
21ur-7035	0
21ur-12924	0
21ur-10181	0
21ur-8949	0
21ur-7526	0
21ur-10458	0
21ur-14019	0
21ur-8596	0
21ur-13907	0
21ur-15096	0
21ur-7466	0
21ur-6168	0
21ur-12692	0
21ur-10018	0
21ur-8016	0
21ur-6969	0
21ur-5614	0
21ur-15318	0
21ur-13540	0
21ur-6964	0
21ur-14556	0
21ur-9607	0
21ur-6496	0
21ur-14162	0
21ur-11962	0
21ur-11710	0
21ur-9239	0
21ur-15674	0
21ur-5758	0
21ur-7763	0
21ur-11808	0
21ur-8534	0
21ur-6312	0
21ur-13025	0
21ur-12289	0
21ur-11599	0
21ur-14500	0
21ur-12303	0
21ur-15694	0
21ur-12251	0
21ur-10244	0
21ur-6895	0
21ur-10967	0
21ur-11166	0
21ur-10130	0
21ur-7211	0
21ur-15655	0
21ur-6593	0
21ur-7057	0
21ur-14129	0
21ur-11969	0
21ur-9381	0
21ur-8523	0
21ur-8446	0
21ur-7890	0
21ur-11920	0
21ur-12657	0
21ur-9020	0
21ur-7448	0
21ur-13723	0
21ur-15053	0
21ur-12142	0
21ur-12574	0
21ur-13817	0
21ur-11669	0
21ur-6827	0
21ur-10591	0
21ur-15192	0
21ur-11434	0
21ur-10239	0
21ur-12373	0
21ur-5668	0
21ur-7191	0
21ur-14878	0
21ur-12445	0
21ur-7764	0
21ur-9834	0
21ur-9803	0
21ur-5535	0
21ur-11391	0
21ur-6600	0
21ur-14161	0
21ur-10145	0
21ur-5464	0
21ur-14122	0
21ur-9021	0
21ur-5635	0
21ur-7236	0
21ur-6161	0
21ur-6746	0
21ur-14344	0
21ur-10798	0
21ur-14787	0
21ur-12603	0
21ur-5927	0
21ur-13741	0
21ur-9388	0
21ur-9216	0
21ur-6804	0
21ur-10430	0
21ur-14513	0
21ur-8186	0
21ur-12775	0
21ur-5694	0
21ur-12389	0
21ur-6527	0
21ur-11771	0
21ur-15223	0
21ur-12797	0
21ur-14072	0
21ur-13534	0
21ur-13754	0
21ur-14939	0
21ur-12276	0
21ur-10206	0
21ur-13571	0
21ur-14276	0
21ur-13249	0
21ur-9665	0
21ur-5714	0
21ur-14148	0
21ur-13606	0
21ur-8777	0
21ur-9729	0
21ur-7815	0
21ur-7884	0
21ur-6349	0
21ur-10510	0
21ur-7370	0
21ur-12300	0
21ur-5742	0
21ur-10548	0
21ur-8703	0
21ur-12201	0
21ur-15470	0
21ur-12193	0
21ur-13144	0
21ur-13696	0
21ur-13244	0
21ur-10398	0
21ur-7737	0
21ur-7029	0
21ur-9444	0
21ur-6874	0
21ur-11613	0
21ur-14698	0
21ur-11235	0
21ur-10736	0
21ur-12307	0
21ur-10387	0
21ur-8267	0
21ur-6265	0
21ur-15666	0
21ur-13113	0
21ur-15077	0
21ur-8573	0
21ur-7904	0
21ur-12556	0
21ur-9587	0
21ur-8649	0
21ur-6513	0
21ur-11779	0
21ur-9206	0
21ur-7897	0
21ur-10853	0
21ur-7139	0
21ur-11352	0
21ur-14426	0
21ur-14544	0
21ur-14617	0
21ur-5822	0
21ur-14774	0
21ur-6704	0
21ur-12354	0
21ur-8127	0
21ur-6551	0
21ur-10490	0
21ur-12067	0
21ur-13847	0
21ur-7554	0
21ur-7970	0
21ur-12322	0
21ur-14994	0
21ur-11057	0
21ur-7378	0
21ur-8507	0
21ur-11916	0
21ur-9819	0
21ur-14030	0
21ur-13539	0
21ur-6864	0
21ur-8275	0
21ur-5805	0
21ur-8503	0
21ur-11680	0
21ur-6520	0
21ur-14392	0
21ur-11942	0
21ur-5642	0
21ur-7016	0
21ur-11642	0
21ur-7725	0
21ur-11322	0
21ur-10480	0
21ur-6327	0
21ur-9942	0
21ur-12721	0
21ur-6132	0
21ur-10230	0
21ur-13314	0
21ur-11521	0
21ur-8650	0
21ur-13233	0
21ur-11583	0
21ur-8835	0
21ur-8138	0
21ur-10671	0
21ur-9091	0
21ur-5472	0
21ur-11739	0
21ur-12019	0
21ur-14196	0
21ur-13317	0
21ur-11678	0
21ur-9085	0
21ur-6910	0
21ur-12209	0
21ur-10191	0
21ur-6840	0
21ur-6861	0
21ur-13840	0
21ur-6917	0
21ur-8621	0
21ur-15413	0
21ur-13322	0
21ur-9190	0
21ur-7979	0
21ur-11402	0
21ur-8249	0
21ur-6234	0
21ur-14186	0
21ur-10229	0
21ur-10088	0
21ur-8627	0
21ur-13211	0
21ur-5498	0
21ur-14779	0
21ur-12761	0
21ur-9297	0
21ur-10261	0
21ur-8659	0
21ur-12771	0
21ur-15000	0
21ur-13088	0
21ur-15520	0
21ur-12874	0
21ur-6908	0
21ur-8286	0
21ur-14272	0
21ur-14020	0
21ur-5812	0
21ur-8997	0
21ur-13671	0
21ur-8482	0
21ur-9865	0
21ur-8463	0
21ur-12575	0
21ur-9951	0
21ur-15434	0
21ur-9595	0
21ur-5816	0
21ur-6034	0
21ur-5827	0
21ur-14114	0
21ur-10098	0
21ur-6558	0
21ur-9573	0
21ur-14202	0
21ur-14887	0
21ur-11952	0
21ur-13227	0
21ur-7216	0
21ur-10793	0
21ur-12318	0
21ur-6426	0
21ur-14176	0
21ur-12419	0
21ur-11588	0
21ur-5769	0
21ur-10722	0
21ur-13397	0
21ur-9203	0
21ur-7753	0
21ur-14918	0
21ur-13053	0
21ur-9191	0
21ur-6762	0
21ur-11766	0
21ur-11490	0
21ur-14603	0
21ur-15597	0
21ur-14312	0
21ur-9187	0
21ur-11473	0
21ur-7168	0
21ur-8809	0
21ur-13918	0
21ur-7476	0
21ur-6845	0
21ur-15484	0
21ur-13443	0
21ur-8087	0
21ur-8060	0
21ur-13875	0
21ur-11153	0
21ur-7487	0
21ur-14959	0
21ur-12186	0
21ur-12664	0
21ur-15236	0
21ur-12138	0
21ur-14264	0
21ur-14303	0
21ur-10347	0
21ur-9531	0
21ur-5481	0
21ur-9276	0
21ur-11941	0
21ur-9422	0
21ur-8120	0
21ur-8227	0
21ur-9254	0
21ur-8748	0
21ur-9505	0
21ur-13164	0
21ur-13668	0
21ur-12043	0
21ur-8405	0
21ur-10877	0
21ur-12441	0
21ur-8719	0
21ur-12134	0
21ur-6207	0
21ur-15237	0
21ur-9735	0
21ur-8924	0
21ur-13767	0
21ur-10770	0
21ur-9013	0
21ur-10455	0
21ur-5844	0
21ur-14718	0
21ur-11862	0
21ur-5953	0
21ur-6780	0
21ur-15404	0
21ur-6786	0
21ur-13042	0
21ur-10352	0
21ur-13497	0
21ur-13756	0
21ur-9838	0
21ur-14834	0
21ur-10160	0
21ur-11508	0
21ur-13728	0
21ur-8675	0
21ur-7665	0
21ur-10556	0
21ur-13311	0
21ur-8884	0
21ur-8282	0
21ur-9403	0
21ur-9303	0
21ur-12898	0
21ur-13911	0
21ur-10997	0
21ur-6588	0
21ur-7206	0
21ur-8017	0
21ur-9846	0
21ur-8990	0
21ur-14450	0
21ur-7916	0
21ur-12287	0
21ur-7543	0
21ur-11925	0
21ur-8746	0
21ur-14471	0
21ur-9039	0
21ur-9644	0
21ur-13578	0
21ur-8448	0
21ur-6772	0
21ur-10442	0
21ur-13731	0
21ur-8987	0
21ur-14701	0
21ur-9958	0
21ur-5832	0
21ur-6672	0
21ur-12280	0
21ur-10435	0
21ur-9844	0
21ur-9554	0
21ur-5996	0
21ur-12296	0
21ur-14005	0
21ur-5560	0
21ur-8564	0
21ur-10447	0
21ur-11528	0
21ur-9221	0
21ur-13484	0
21ur-9018	0
21ur-8220	0
21ur-14404	0
21ur-13218	0
21ur-6227	0
21ur-13364	0
21ur-13015	0
21ur-6338	0
21ur-12838	0
21ur-14738	0
21ur-11838	0
21ur-14979	0
21ur-7301	0
21ur-6983	0
21ur-7807	0
21ur-14009	0
21ur-12943	0
21ur-13333	0
21ur-8297	0
21ur-11319	0
21ur-15497	0
21ur-13561	0
21ur-8492	0
21ur-8669	0
21ur-9984	0
21ur-14792	0
21ur-14509	0
21ur-9054	0
21ur-8520	0
21ur-6154	0
21ur-8907	0
21ur-8795	0
21ur-11842	0
21ur-5949	0
21ur-11388	0
21ur-11198	0
21ur-12466	0
21ur-10811	0
21ur-9390	0
21ur-6742	0
21ur-13101	0
21ur-12397	0
21ur-8475	0
21ur-13686	0
21ur-7315	0
21ur-14983	0
21ur-9979	0
21ur-10979	0
21ur-7863	0
21ur-15347	0
21ur-13845	0
21ur-6460	0
21ur-12246	0
21ur-8519	0
21ur-12553	0
21ur-7811	0
21ur-5856	0
21ur-12814	0
21ur-11964	0
21ur-6245	0
21ur-8470	0
21ur-15692	0
21ur-11573	0
21ur-11272	0
21ur-9586	0
21ur-8541	0
21ur-10254	0
21ur-7692	0
21ur-5682	0
21ur-8428	0
21ur-5722	0
21ur-7293	0
21ur-15351	0
21ur-12339	0
21ur-15683	0
21ur-7896	0
21ur-8912	0
21ur-6539	0
21ur-13096	0
21ur-14241	0
21ur-7150	0
21ur-11560	0
21ur-14248	0
21ur-9974	0
21ur-9319	0
21ur-14445	0
21ur-8741	0
21ur-14577	0
21ur-13390	0
21ur-8383	0
21ur-6193	0
21ur-9812	0
21ur-11732	0
21ur-12867	0
21ur-15072	0
21ur-9660	0
21ur-7258	0
21ur-6959	0
21ur-9175	0
21ur-9851	0
21ur-10355	0
21ur-6069	0
21ur-7266	0
21ur-15603	0
21ur-11073	0
21ur-10306	0
21ur-12048	0
21ur-14565	0
21ur-9658	0
21ur-9098	0
21ur-13074	0
21ur-12520	0
21ur-13698	0
21ur-15187	0
21ur-12801	0
21ur-8844	0
21ur-7935	0
21ur-7744	0
21ur-8919	0
21ur-12885	0
21ur-11132	0
21ur-7959	0
21ur-12688	0
21ur-8692	0
21ur-9569	0
21ur-7608	0
21ur-8141	0
21ur-5615	0
21ur-12425	0
21ur-9805	0
21ur-6871	0
21ur-15394	0
21ur-10122	0
21ur-15337	0
21ur-13951	0
21ur-14468	0
21ur-10222	0
21ur-8082	0
21ur-8548	0
21ur-11662	0
21ur-6945	0
21ur-7242	0
21ur-7044	0
21ur-14949	0
21ur-6920	0
21ur-13410	0
21ur-11035	0
21ur-13611	0
21ur-8902	0
21ur-14388	0
21ur-10888	0
21ur-13761	0
21ur-5650	0
21ur-14082	0
21ur-14012	0
21ur-10141	0
21ur-15623	0
21ur-10159	0
21ur-13191	0
21ur-8637	0
21ur-13553	0
21ur-10170	0
21ur-11139	0
21ur-10173	0
21ur-15247	0
21ur-13493	0
21ur-8040	0
21ur-10754	0
21ur-11501	0
21ur-11379	0
21ur-12400	0
21ur-8977	0
21ur-8212	0
21ur-15618	0
21ur-15088	0
21ur-10004	0
21ur-6581	0
21ur-15150	0
21ur-12706	0
21ur-12589	0
21ur-12075	0
21ur-11117	0
21ur-11687	0
21ur-8030	0
21ur-14568	0
21ur-11008	0
21ur-6800	0
21ur-5861	0
21ur-6493	0
21ur-8250	0
21ur-10762	0
21ur-11417	0
21ur-8643	0
21ur-12962	0
21ur-6118	0
21ur-14037	0
21ur-10470	0
21ur-12935	0
21ur-9185	0
21ur-6272	0
21ur-15025	0
21ur-7114	0
21ur-12115	0
21ur-15345	0
21ur-13079	0
21ur-12670	0
21ur-9369	0
21ur-8615	0
21ur-9915	0
21ur-11752	0
21ur-10291	0
21ur-11801	0
21ur-13783	0
21ur-10861	0
21ur-7252	0
21ur-7906	0
21ur-7658	0
21ur-7457	0
21ur-6369	0
21ur-7450	0
21ur-8106	0
21ur-13958	0
21ur-10881	0
21ur-12315	0
21ur-9361	0
21ur-5579	0
21ur-15441	0
21ur-6608	0
21ur-6076	0
21ur-15126	0
21ur-9563	0
21ur-5760	0
21ur-11695	0
21ur-12127	0
21ur-12808	0
21ur-10045	0
21ur-12955	0
21ur-12506	0
21ur-7602	0
21ur-6467	0
21ur-11194	0
21ur-7510	0
21ur-9454	0
21ur-7610	0
21ur-7568	0
21ur-5771	0
21ur-15298	0
21ur-9399	0
21ur-9123	0
21ur-12011	0
21ur-5611	0
21ur-6105	0
21ur-5883	0
21ur-5456	0
21ur-9070	0
21ur-8681	0
21ur-8039	0
21ur-7564	0
21ur-5521	0
21ur-9376	0
21ur-13929	0
21ur-9542	0
21ur-8897	0
21ur-8725	0
21ur-10828	0
21ur-9900	0
21ur-12747	0
21ur-5649	0
21ur-6831	0
21ur-10152	0
21ur-5748	0
21ur-9782	0
21ur-9754	0
21ur-13805	0
21ur-6566	0
21ur-13795	0
21ur-14799	0
21ur-7950	0
21ur-8466	0
21ur-10278	0
21ur-13750	0
21ur-8662	0
21ur-7537	0
21ur-15356	0
21ur-10678	0
21ur-7534	0
21ur-14849	0
21ur-9615	0
21ur-6202	0
21ur-13123	0
21ur-14610	0
21ur-7836	0
21ur-10535	0
21ur-11185	0
21ur-7681	0
21ur-6452	0
21ur-13423	0
21ur-14075	0
21ur-11605	0
21ur-8630	0
21ur-13719	0
21ur-7222	0
21ur-15527	0
21ur-9072	0
21ur-5594	0
21ur-12111	0
21ur-5993	0
21ur-6691	0
21ur-11476	0
21ur-7855	0
21ur-6974	0
21ur-7835	0
21ur-6940	0
21ur-14156	0
21ur-14058	0
21ur-14636	0
21ur-8179	0
21ur-6485	0
21ur-12718	0
21ur-7942	0
21ur-15652	0
21ur-8939	0
21ur-5528	0
21ur-14238	0
21ur-7226	0
21ur-8732	0
21ur-6796	0
21ur-9170	0
21ur-7559	0
21ur-12895	0
21ur-6314	0
21ur-13618	0
21ur-11336	0
21ur-10428	0
21ur-15645	0
21ur-11457	0
21ur-14099	0
21ur-11875	0
21ur-9280	0
21ur-9262	0
21ur-9921	0
21ur-9711	0
21ur-12154	0
21ur-11879	0
21ur-9237	0
21ur-7735	0
21ur-13621	0
21ur-8871	0
21ur-7408	0
21ur-11857	0
21ur-6310	0
21ur-6927	0
21ur-15641	0
21ur-8875	0
21ur-5550	0
21ur-7702	0
21ur-7719	0
21ur-8012	0
21ur-7055	0
21ur-5500	0
21ur-12640	0
21ur-11549	0
21ur-10684	0
21ur-6377	0
21ur-8104	0
21ur-11202	0
21ur-9620	0
21ur-10660	0
21ur-10324	0
21ur-11006	0
21ur-10640	0
21ur-12624	0
21ur-12214	0
21ur-6236	0
21ur-15532	0
21ur-11540	0
21ur-8199	0
21ur-6572	0
21ur-13587	0
21ur-9183	0
21ur-15407	0
21ur-8723	0
21ur-11378	0
21ur-12902	0
21ur-6508	0
21ur-6631	0
21ur-14506	0
21ur-12180	0
21ur-13477	0
21ur-9293	0
21ur-13663	0
21ur-8362	0
21ur-5583	0
21ur-9892	0
21ur-6067	0
21ur-6645	0
21ur-14678	0
21ur-11064	0
21ur-8892	0
21ur-5841	0
21ur-13591	0
21ur-6459	0
21ur-9862	0
21ur-6392	0
21ur-13009	0
21ur-7521	0
21ur-15185	0
21ur-13367	0
21ur-8899	0
21ur-11869	0
21ur-13073	0
21ur-14226	0
21ur-11803	0
21ur-14821	0
21ur-10377	0
21ur-6425	0
21ur-6019	0
21ur-8958	0
21ur-10954	0
21ur-11304	0
21ur-8559	0
21ur-12433	0
21ur-8850	0
21ur-15559	0
21ur-15664	0
21ur-8239	0
21ur-11636	0
21ur-6295	0
21ur-12517	0
21ur-12615	0
21ur-10516	0
21ur-11496	0
21ur-10982	0
21ur-15212	0
21ur-6683	0
21ur-10647	0
21ur-11119	0
21ur-15043	0
21ur-10691	0
21ur-6655	0
21ur-10669	0
21ur-8823	0
21ur-9228	0
21ur-6954	0
21ur-11338	0
21ur-9283	0
21ur-6003	0
21ur-10905	0
21ur-8849	0
21ur-9963	0
21ur-13634	0
21ur-12638	0
21ur-13155	0
21ur-6450	0
21ur-11788	0
21ur-10082	0
21ur-8766	0
21ur-7972	0
21ur-10924	0
21ur-7944	0
21ur-11381	0
21ur-6560	0
21ur-13693	0
21ur-9530	0
21ur-7786	0
21ur-9627	0
21ur-5785	0
21ur-12399	0
21ur-7146	0
21ur-10851	0
21ur-7112	0
21ur-8753	0
21ur-10655	0
21ur-7593	0
21ur-8600	0
21ur-14199	0
21ur-7030	0
21ur-6510	0
21ur-13939	0
21ur-11526	0
21ur-12278	0
21ur-10747	0
21ur-6415	0
21ur-10285	0
21ur-6657	0
21ur-12560	0
21ur-9249	0
21ur-6620	0
21ur-6296	0
21ur-10393	0
21ur-10818	0
21ur-5936	0
21ur-6381	0
21ur-14190	0
21ur-11128	0
21ur-8333	0
21ur-10892	0
21ur-7690	0
21ur-15267	0
21ur-10740	0
21ur-13298	0
21ur-10400	0
21ur-10866	0
21ur-9157	0
21ur-13700	0
21ur-6730	0
21ur-15639	0
21ur-8359	0
21ur-8335	0
21ur-15516	0
21ur-12035	0
21ur-9686	0
21ur-12844	0
21ur-11652	0
21ur-8245	0
21ur-6181	0
21ur-6719	0
21ur-14164	0
21ur-8842	0
21ur-11621	0
21ur-10210	0
21ur-10620	0
21ur-6407	0
21ur-7313	0
21ur-9472	0
21ur-13858	0
21ur-12948	0
21ur-15305	0
21ur-11440	0
21ur-9789	0
21ur-15090	0
21ur-15016	0
21ur-14386	0
21ur-11730	0
21ur-11269	0
21ur-14595	0
21ur-9134	0
21ur-9139	0
21ur-14511	0
21ur-14318	0
21ur-14101	0
21ur-6343	0
21ur-8398	0
21ur-13890	0
21ur-12423	0
21ur-10469	0
21ur-13457	0
21ur-8785	0
21ur-14867	0
21ur-14515	0
21ur-13898	0
21ur-13419	0
21ur-13574	0
21ur-7092	0
21ur-9797	0
21ur-14667	0
21ur-13064	0
21ur-14847	0
21ur-9334	0
21ur-6316	0
21ur-9208	0
21ur-8948	0
21ur-6882	0
21ur-11047	0
21ur-14624	0
21ur-5515	0
21ur-9877	0
21ur-11757	0
21ur-10007	0
21ur-11253	0
21ur-6303	0
21ur-15194	0
21ur-15204	0
21ur-12598	0
21ur-7656	0
21ur-11173	0
21ur-5477	0
21ur-7063	0
21ur-12548	0
21ur-10104	0
21ur-10204	0
21ur-8049	0
21ur-8697	0
21ur-10123	0
21ur-9639	0
21ur-6283	0
21ur-10370	0
21ur-13710	0
21ur-9792	0
21ur-8192	0
21ur-5684	0
21ur-10273	0
21ur-9041	0
21ur-7797	0
21ur-7616	0
21ur-7193	0
21ur-13645	0
21ur-15464	0
21ur-9498	0
21ur-7428	0
21ur-14281	0
21ur-8552	0
21ur-10438	0
21ur-5917	0
21ur-14966	0
21ur-7250	0
21ur-9308	0
21ur-7708	0
21ur-8064	0
21ur-15123	0
21ur-8386	0
21ur-7037	0
21ur-8454	0
21ur-8260	0
21ur-9392	0
21ur-13542	0
21ur-8269	0
21ur-14665	0
21ur-9994	0
21ur-10477	0
21ur-9487	0
21ur-14559	0
21ur-13781	0
21ur-13770	0
21ur-7871	0
21ur-7078	0
21ur-14132	0
21ur-8880	0
21ur-11483	0
21ur-11626	0
21ur-11093	0
21ur-8922	0
21ur-14341	0
21ur-8961	0
21ur-13521	0
21ur-6405	0
21ur-10563	0
21ur-5756	0
21ur-7286	0
21ur-14588	0
21ur-15316	0
21ur-7761	0
21ur-14536	0
21ur-7990	0
21ur-11615	0
21ur-10242	0
21ur-9103	0
21ur-6395	0
21ur-12654	0
21ur-11354	0
21ur-12827	0
21ur-12375	0
21ur-10143	0
21ur-15326	0
21ur-6533	0
21ur-9031	0
21ur-8536	0
21ur-5569	0
21ur-6750	0
21ur-14907	0
21ur-6622	0
21ur-6679	0
21ur-14836	0
21ur-13936	0
21ur-11164	0
21ur-10158	0
21ur-6876	0
21ur-13745	0
21ur-11777	0
21ur-13532	0
21ur-13886	0
21ur-8701	0
21ur-6145	0
21ur-14188	0
21ur-15676	0
21ur-13819	0
21ur-5466	0
21ur-10013	0
21ur-9418	0
21ur-13483	0
21ur-14816	0
21ur-7441	0
21ur-6893	0
21ur-6529	0
21ur-8929	0
21ur-7829	0
21ur-12572	0
21ur-7238	0
21ur-9327	0
21ur-9896	0
21ur-8818	0
21ur-15162	0
21ur-8070	0
21ur-5692	0
21ur-10969	0
21ur-8673	0
21ur-9145	0
21ur-13510	0
21ur-6523	0
21ur-8019	0
21ur-5706	0
21ur-15378	0
21ur-14120	0
21ur-9447	0
21ur-11400	0
21ur-12264	0
21ur-11365	0
21ur-10135	0
21ur-12157	0
21ur-14046	0
21ur-7673	0
21ur-7857	0
21ur-14069	0
21ur-9027	0
21ur-11538	0
21ur-14762	0
21ur-7929	0
21ur-6601	0
21ur-15510	0
21ur-8184	0
21ur-6744	0
21ur-12694	0
21ur-12451	0
21ur-6511	0
21ur-12207	0
21ur-6219	0
21ur-10712	0
21ur-9446	0
21ur-14944	0
21ur-7695	0
21ur-15321	0
21ur-13341	0
21ur-9261	0
21ur-15032	0
21ur-13204	0
21ur-7850	0
21ur-14379	0
21ur-12773	0
21ur-6897	0
21ur-11886	0
21ur-15173	0
21ur-9600	0
21ur-6444	0
21ur-5625	0
21ur-11553	0
21ur-7413	0
21ur-10930	0
21ur-7980	0
21ur-13430	0
21ur-10546	0
21ur-14619	0
21ur-11298	0
21ur-6937	0
21ur-9667	0
21ur-14141	0
21ur-9773	0
21ur-10957	0
21ur-10545	0
21ur-8803	0
21ur-5696	0
21ur-6091	0
21ur-9268	0
21ur-12199	0
21ur-8374	0
21ur-8312	0
21ur-10338	0
21ur-6665	0
21ur-13626	0
21ur-14274	0
21ur-12859	0
21ur-14696	0
21ur-12795	0
21ur-11423	0
21ur-12558	0
21ur-8828	0
21ur-12143	0
21ur-14546	0
21ur-9932	0
21ur-6278	0
21ur-10385	0
21ur-9999	0
21ur-5967	0
21ur-11983	0
21ur-6258	0
21ur-6128	0
21ur-5737	0
21ur-6615	0
21ur-13348	0
21ur-15446	0
21ur-6012	0
21ur-11914	0
21ur-9939	0
21ur-10074	0
21ur-7479	0
21ur-10232	0
21ur-7001	0
21ur-15039	0
21ur-12623	0
21ur-12735	0
21ur-11262	0
21ur-9210	0
21ur-5872	0
21ur-13462	0
21ur-7175	0
21ur-10519	0
21ur-10482	0
21ur-10497	0
21ur-8583	0
21ur-10046	0
21ur-13380	0
21ur-6579	0
21ur-10673	0
21ur-10217	0
21ur-13740	0
21ur-11222	0
21ur-7362	0
21ur-5596	0
21ur-11531	0
21ur-7122	0
21ur-13437	0
21ur-9516	0
21ur-12677	0
21ur-10318	0
21ur-10805	0
21ur-7358	0
21ur-13500	0
21ur-11673	0
21ur-9571	0
21ur-9093	0
21ur-14336	0
21ur-10698	0
21ur-6567	0
21ur-10364	0
21ur-11393	0
21ur-10917	0
21ur-6886	0
21ur-14655	0
21ur-11712	0
21ur-8151	0
21ur-10111	0
21ur-5731	0
21ur-10249	0
21ur-8353	0
21ur-6853	0
21ur-7353	0
21ur-13549	0
21ur-12005	0
21ur-11780	0
21ur-11324	0
21ur-9706	0
21ur-8109	0
21ur-12908	0
21ur-5662	0
21ur-5559	0
21ur-15098	0
21ur-13264	0
21ur-10407	0
21ur-15258	0
21ur-10303	0
21ur-7492	0
21ur-15432	0
21ur-14418	0
21ur-6799	0
21ur-7840	0
21ur-13988	0
21ur-15573	0
21ur-12477	0
21ur-11439	0
21ur-13997	0
21ur-15458	0
21ur-10266	0
21ur-15626	0
21ur-7271	0
21ur-9695	0
21ur-14295	0
21ur-8708	0
21ur-15273	0
21ur-12301	0
21ur-7218	0
21ur-15110	0
21ur-9526	0
21ur-9150	0
21ur-8968	0
21ur-8999	0
21ur-7528	0
21ur-5552	0
21ur-12083	0
21ur-7106	0
21ur-11432	0
21ur-5846	0
21ur-13657	0
21ur-6036	0
21ur-7634	0
21ur-13812	0
21ur-5985	0
21ur-12073	0
21ur-5777	0
21ur-11211	0
21ur-8010	0
21ur-10768	0
21ur-13905	0
21ur-15066	0
21ur-13673	0
21ur-8598	0
21ur-8567	0
21ur-6166	0
21ur-13589	0
21ur-5879	0
21ur-7132	0
21ur-7082	0
21ur-14258	0
21ur-11108	0
21ur-10602	0
21ur-7389	0
21ur-12270	0
21ur-9040	0
21ur-7022	0
21ur-6024	0
21ur-7321	0
21ur-9386	0
21ur-7820	0
21ur-6210	0
21ur-6186	0
21ur-11443	0
21ur-5590	0
21ur-7530	0
21ur-14558	0
21ur-6212	0
21ur-14481	0
21ur-13220	0
21ur-7648	0
21ur-8975	0
21ur-12161	0
21ur-14579	0
21ur-5898	0
21ur-12653	0
21ur-12129	0
21ur-10558	0
21ur-10277	0
21ur-9899	0
21ur-6422	0
21ur-11143	0
21ur-7473	0
21ur-12525	0
21ur-6609	0
21ur-13963	0
21ur-12667	0
21ur-9780	0
21ur-11241	0
21ur-6935	0
21ur-8693	0
21ur-10760	0
21ur-5540	0
21ur-13796	0
21ur-9832	0
21ur-8191	0
21ur-6209	0
21ur-11931	0
21ur-10704	0
21ur-15193	0
21ur-11907	0
21ur-6838	0
21ur-14015	0
21ur-15605	0
21ur-12587	0
21ur-14400	0
21ur-12805	0
21ur-13599	0
21ur-12957	0
21ur-14441	0
21ur-14508	0
21ur-10580	0
21ur-9676	0
21ur-9801	0
21ur-13354	0
21ur-6463	0
21ur-8107	0
21ur-12116	0
21ur-6197	0
21ur-9250	0
21ur-12817	0
21ur-12313	0
21ur-15634	0
21ur-11985	0
21ur-6693	0
21ur-5912	0
21ur-13821	0
21ur-8967	0
21ur-10298	0
21ur-8900	0
21ur-14026	0
21ur-8608	0
21ur-6159	0
21ur-5652	0
21ur-7810	0
21ur-15297	0
21ur-8378	0
21ur-10021	0
21ur-12921	0
21ur-7953	0
21ur-6195	0
21ur-6675	0
21ur-14165	0
21ur-9713	0
21ur-15456	0
21ur-6120	0
21ur-11970	0
21ur-8072	0
21ur-9745	0
21ur-6387	0
21ur-6125	0
21ur-11562	0
21ur-8905	0
21ur-7095	0
21ur-12167	0
21ur-6643	0
21ur-8601	0
21ur-12124	0
21ur-9375	0
21ur-5458	0
21ur-7513	0
21ur-14933	0
21ur-14074	0
21ur-6071	0
21ur-7152	0
21ur-14056	0
21ur-7557	0
21ur-7683	0
21ur-14633	0
21ur-9641	0
21ur-7838	0
21ur-14648	0
21ur-11749	0
21ur-6456	0
21ur-12750	0
21ur-6995	0
21ur-5491	0
21ur-9363	0
21ur-8474	0
21ur-11148	0
21ur-13823	0
21ur-12285	0
21ur-11172	0
21ur-7509	0
21ur-14754	0
21ur-13601	0
21ur-12759	0
21ur-7535	0
21ur-12045	0
21ur-14399	0
21ur-5663	0
21ur-6977	0
21ur-8938	0
21ur-10765	0
21ur-9561	0
21ur-6270	0
21ur-14988	0
21ur-7347	0
21ur-14921	0
21ur-15179	0
21ur-14899	0
21ur-13425	0
21ur-7181	0
21ur-5947	0
21ur-6440	0
21ur-12448	0
21ur-11463	0
21ur-9316	0
21ur-14746	0
21ur-11289	0
21ur-10748	0
21ur-8776	0
21ur-12606	0
21ur-6930	0
21ur-8995	0
21ur-14562	0
21ur-7024	0
21ur-6004	0
21ur-14246	0
21ur-11558	0
21ur-7637	0
21ur-6538	0
21ur-7376	0
21ur-12337	0
21ur-10103	0
21ur-6806	0
21ur-7493	0
21ur-13091	0
21ur-7159	0
21ur-5792	0
21ur-9922	0
21ur-8804	0
21ur-14431	0
21ur-12744	0
21ur-11072	0
21ur-9174	0
21ur-8667	0
21ur-7843	0
21ur-7817	0
21ur-6332	0
21ur-6943	0
21ur-8164	0
21ur-5479	0
21ur-12277	0
21ur-6506	0
21ur-8084	0
21ur-9774	0
21ur-12496	0
21ur-5779	0
21ur-14596	0
21ur-13081	0
21ur-7111	0
21ur-11012	0
21ur-12749	0
21ur-13530	0
21ur-7435	0
21ur-13980	0
21ur-6134	0
21ur-9568	0
21ur-7500	0
21ur-13131	0
21ur-15004	0
21ur-8634	0
21ur-12681	0
21ur-10751	0
21ur-8365	0
21ur-6727	0
21ur-13953	0
21ur-13749	0
21ur-6064	0
21ur-5873	0
21ur-13235	0
21ur-12434	0
21ur-11363	0
21ur-8094	0
21ur-12504	0
21ur-7291	0
21ur-11370	0
21ur-15181	0
21ur-14616	0
21ur-9069	0
21ur-14993	0
21ur-8356	0
21ur-12915	0
21ur-11405	0
21ur-10571	0
21ur-9455	0
21ur-9884	0
21ur-6759	0
21ur-7264	0
21ur-7283	0
21ur-10224	0
21ur-7269	0
21ur-5784	0
21ur-11122	0
21ur-11137	0
21ur-14943	0
21ur-14288	0
21ur-11954	0
21ur-9880	0
21ur-14000	0
21ur-11192	0
21ur-14686	0
21ur-14571	0
21ur-10262	0
21ur-7908	0
21ur-12101	0
21ur-5889	0
21ur-6498	0
21ur-7893	0
21ur-12484	0
21ur-5802	0
21ur-8910	0
21ur-9727	0
21ur-6824	0
21ur-9311	0
21ur-10705	0
21ur-10358	0
21ur-6554	0
21ur-11377	0
21ur-8686	0
21ur-7746	0
21ur-12464	0
21ur-10175	0
21ur-15684	0
21ur-7083	0
21ur-14170	0
21ur-10155	0
21ur-9657	0
21ur-15353	0
21ur-11412	0
21ur-11995	0
21ur-8161	0
21ur-6084	0
21ur-8324	0
21ur-13346	0
21ur-9878	0
21ur-6914	0
21ur-7184	0
21ur-7754	0
21ur-6174	0
21ur-7605	0
21ur-8277	0
21ur-10894	0
21ur-9474	0
21ur-10420	0
21ur-6269	0
21ur-8118	0
21ur-15069	0
21ur-12793	0
21ur-7262	0
21ur-14865	0
21ur-13758	0
21ur-7914	0
21ur-13815	0
21ur-10446	0
21ur-8729	0
21ur-8225	0
21ur-12104	0
21ur-9256	0
21ur-13491	0
21ur-10882	0
21ur-14735	0
21ur-12092	0
21ur-6602	0
21ur-14039	0
21ur-11972	0
21ur-10449	0
21ur-9608	0
21ur-10871	0
21ur-7040	0
21ur-12017	0
21ur-12541	0
21ur-13464	0
21ur-14045	0
21ur-12177	0
21ur-9133	0
21ur-5845	0
21ur-9816	0
21ur-9895	0
21ur-8432	0
21ur-11347	0
21ur-9737	0
21ur-13861	0
21ur-9684	0
21ur-13470	0
21ur-6847	0
21ur-9929	0
21ur-11115	0
21ur-10526	0
21ur-7667	0
21ur-9855	0
21ur-14707	0
21ur-14602	0
21ur-12414	0
21ur-12228	0
21ur-8403	0
21ur-7749	0
21ur-9226	0
21ur-6788	0
21ur-12666	0
21ur-9853	0
21ur-12649	0
21ur-12094	0
21ur-6345	0
21ur-7025	0
21ur-13543	0
21ur-9610	0
21ur-8563	0
21ur-7248	0
21ur-14053	0
21ur-15668	0
21ur-13167	0
21ur-15415	0
21ur-13271	0
21ur-14957	0
21ur-13834	0
21ur-7768	0
21ur-12323	0
21ur-8798	0
21ur-10413	0
21ur-10990	0
21ur-10168	0
21ur-8280	0
21ur-5484	0
21ur-13809	0
21ur-12493	0
21ur-12985	0
21ur-8210	0
21ur-9576	0
21ur-5603	0
21ur-10349	0
21ur-6531	0
21ur-11481	0
21ur-9992	0
21ur-7298	0
21ur-8595	0
21ur-10776	0
21ur-11948	0
21ur-8305	0
21ur-10233	0
21ur-13161	0
21ur-14409	0
21ur-15477	0
21ur-14876	0
21ur-15454	0
21ur-14280	0
21ur-8672	0
21ur-9195	0
21ur-11328	0
21ur-7200	0
21ur-9546	0
21ur-5571	0
21ur-7207	0
21ur-10479	0
21ur-14207	0
21ur-7462	0
21ur-7336	0
21ur-11334	0
21ur-9074	0
21ur-12502	0
21ur-11321	0
21ur-10078	0
21ur-9424	0
21ur-7801	0
21ur-15561	0
21ur-11478	0
21ur-6798	0
21ur-11154	0
21ur-10060	0
21ur-8008	0
21ur-14250	0
21ur-5864	0
21ur-14477	0
21ur-8711	0
21ur-14466	0
21ur-12728	0
21ur-7416	0
21ur-11180	0
21ur-14262	0
21ur-5803	0
21ur-12626	0
21ur-11689	0
21ur-15661	0
21ur-15574	0
21ur-12237	0
21ur-14387	0
21ur-14784	0
21ur-14456	0
21ur-6305	0
21ur-15530	0
21ur-8176	0
21ur-15358	0
21ur-13729	0
21ur-8207	0
21ur-6702	0
21ur-6052	0
21ur-9358	0
21ur-13008	0
21ur-11859	0
21ur-6039	0
21ur-9189	0
21ur-6842	0
21ur-6049	0
21ur-11581	0
21ur-6435	0
21ur-7318	0
21ur-12336	0
21ur-6670	0
21ur-14424	0
21ur-15699	0
21ur-10737	0
21ur-10502	0
21ur-10126	0
21ur-5955	0
21ur-6451	0
21ur-14716	0
21ur-14032	0
21ur-10662	0
21ur-5921	0
21ur-6035	0
21ur-7549	0
21ur-14917	0
21ur-8514	0
21ur-9527	0
21ur-12533	0
21ur-10410	0
21ur-10035	0
21ur-10198	0
21ur-8420	0
21ur-8091	0
21ur-6247	0
21ur-7864	0
21ur-14937	0
21ur-13849	0
21ur-5474	0
21ur-12791	0
21ur-10952	0
21ur-13228	0
21ur-12810	0
21ur-6883	0
21ur-14563	0
21ur-13842	0
21ur-5688	0
21ur-13099	0
21ur-12944	0
21ur-11682	0
21ur-9646	0
21ur-6682	0
21ur-6023	0
21ur-13564	0
21ur-15421	0
21ur-11525	0
21ur-9062	0
21ur-12294	0
21ur-10723	0
21ur-7109	0
21ur-8743	0
21ur-14749	0
21ur-6816	0
21ur-8985	0
21ur-9115	0
21ur-10792	0
21ur-14364	0
21ur-12065	0
21ur-12309	0
21ur-15416	0
21ur-13209	0
21ur-13082	0
21ur-5631	0
21ur-13924	0
21ur-9192	0
21ur-6791	0
21ur-14443	0
21ur-14321	0
21ur-8422	0
21ur-15219	0
21ur-12409	0
21ur-6262	0
21ur-6096	0
21ur-9972	0
21ur-8622	0
21ur-15409	0
21ur-13479	0
21ur-12312	0
21ur-5835	0
21ur-5810	0
21ur-6491	0
21ur-13170	0
21ur-11187	0
21ur-10215	0
21ur-6237	0
21ur-9599	0
21ur-14185	0
21ur-5638	0
21ur-14119	0
21ur-12580	0
21ur-10067	0
21ur-10832	0
21ur-15537	0
21ur-14600	0
21ur-9825	0
21ur-15239	0
21ur-12737	0
21ur-15249	0
21ur-7876	0
21ur-10053	0
21ur-7483	0
21ur-15581	0
21ur-15609	0
21ur-5940	0
21ur-8128	0
21ur-5767	0
21ur-9535	0
21ur-11926	0
21ur-8837	0
21ur-14777	0
21ur-12440	0
21ur-5607	0
21ur-9215	0
21ur-14307	0
21ur-7652	0
21ur-10095	0
21ur-6571	0
21ur-9304	0
21ur-6324	0
21ur-8174	0
21ur-14215	0
21ur-12108	0
21ur-15391	0
21ur-6469	0
21ur-15230	0
21ur-9341	0
21ur-7713	0
21ur-13366	0
21ur-7069	0
21ur-14656	0
21ur-11664	0
21ur-9868	0
21ur-5815	0
21ur-13734	0
21ur-13197	0
21ur-11825	0
21ur-9953	0
21ur-11248	0
21ur-10783	0
21ur-13412	0
21ur-14179	0
21ur-8830	0
21ur-15426	0
21ur-13234	0
21ur-6146	0
21ur-14884	0
21ur-5980	0
21ur-12850	0
21ur-15256	0
21ur-13717	0
21ur-7288	0
21ur-13628	0
21ur-12746	0
21ur-5509	0
21ur-8791	0
21ur-14458	0
21ur-14252	0
21ur-10807	0
21ur-10485	0
21ur-15178	0
21ur-12772	0
21ur-11714	0
21ur-9125	0
21ur-15289	0
21ur-8952	0
21ur-14627	0
21ur-10362	0
21ur-5745	0
21ur-11431	0
21ur-11703	0
21ur-13114	0
21ur-10959	0
21ur-11296	0
21ur-9753	0
21ur-10913	0
21ur-11912	0
21ur-9159	0
21ur-6996	0
21ur-9518	0
21ur-6476	0
21ur-10509	0
21ur-7412	0
21ur-10672	0
21ur-7866	0
21ur-13655	0
21ur-10511	0
21ur-11237	0
21ur-9168	0
21ur-10908	0
21ur-12846	0
21ur-11395	0
21ur-11837	0
21ur-6968	0
21ur-8585	0
21ur-15111	0
21ur-6545	0
21ur-14635	0
21ur-13357	0
21ur-5987	0
21ur-5969	0
21ur-12904	0
21ur-9746	0
21ur-7354	0
21ur-7547	0
21ur-15092	0
21ur-7401	0
21ur-9396	0
21ur-14675	0
21ur-12942	0
21ur-14360	0
21ur-6822	0
21ur-11394	0
21ur-10713	0
21ur-8042	0
21ur-8946	0
21ur-12679	0
21ur-5623	0
21ur-11850	0
21ur-13021	0
21ur-10945	0
21ur-8629	0
21ur-15240	0
21ur-8656	0
21ur-14714	0
21ur-8983	0
21ur-9663	0
21ur-15037	0
21ur-10368	0
21ur-5999	0
21ur-7845	0
21ur-8057	0
21ur-13945	0
21ur-15280	0
21ur-11797	0
21ur-11533	0
21ur-5538	0
21ur-14532	0
21ur-13382	0
21ur-12837	0
21ur-11509	0
21ur-9651	0
21ur-7120	0
21ur-15145	0
21ur-9161	0
21ur-7363	0
21ur-6761	0
21ur-10344	0
21ur-9046	0
21ur-12393	0
21ur-15063	0
21ur-6447	0
21ur-15663	0
21ur-8037	0
21ur-13876	0
21ur-13991	0
21ur-14271	0
21ur-5960	0
21ur-11161	0
21ur-14974	0
21ur-12596	0
21ur-6275	0
21ur-7767	0
21ur-6878	0
21ur-8350	0
21ur-15312	0
21ur-13431	0
21ur-10461	0
21ur-12789	0
21ur-11518	0
21ur-8157	0
21ur-8679	0
21ur-5848	0
21ur-11168	0
21ur-8310	0
21ur-12531	0
21ur-11080	0
21ur-7985	0
21ur-11676	0
21ur-15226	0
21ur-9506	0
21ur-9944	0
21ur-9603	0
21ur-11106	0
21ur-10915	0
21ur-9090	0
21ur-6360	0
21ur-6739	0
21ur-11823	0
21ur-5975	0
21ur-11430	0
21ur-10577	0
21ur-7968	0
21ur-11087	0
21ur-6802	0
21ur-6252	0
21ur-6858	0
21ur-5561	0
21ur-10014	0
21ur-13513	0
21ur-12190	0
21ur-8882	0
21ur-6891	0
21ur-13103	0
21ur-7100	0
21ur-14359	0
21ur-10682	0
21ur-9674	0
21ur-7215	0
21ur-13612	0
21ur-10305	0
21ur-6677	0
21ur-8384	0
21ur-15690	0
21ur-5703	0
21ur-7278	0
21ur-9009	0
21ur-15438	0
21ur-14946	0
21ur-8102	0
21ur-13256	0
21ur-6081	0
21ur-8460	0
21ur-10331	0
21ur-5460	0
21ur-7383	0
21ur-8364	0
21ur-8287	0
21ur-12780	0
21ur-12360	0
21ur-7133	0
21ur-10247	0
21ur-15052	0
21ur-12993	0
21ur-6925	0
21ur-13338	0
21ur-12426	0
21ur-12057	0
21ur-6471	0
21ur-9449	0
21ur-14200	0
21ur-6229	0
21ur-8565	0
21ur-7275	0
21ur-11232	0
21ur-10240	0
21ur-12802	0
21ur-10058	0
21ur-15325	0
21ur-9520	0
21ur-9332	0
21ur-12249	0
21ur-13108	0
21ur-12782	0
21ur-10599	0
21ur-7812	0
21ur-9275	0
21ur-14292	0
21ur-13813	0
21ur-11659	0
21ur-13386	0
21ur-7256	0
21ur-7632	0
21ur-12453	0
21ur-9202	0
21ur-15314	0
21ur-5531	0
21ur-6525	0
21ur-8395	0
21ur-11571	0
21ur-12021	0
21ur-7007	0
21ur-10051	0
21ur-7523	0
21ur-15506	0
21ur-8707	0
21ur-10425	0
21ur-11993	0
21ur-9026	0
21ur-11884	0
21ur-6851	0
21ur-13241	0
21ur-11721	0
21ur-9348	0
21ur-6774	0
21ur-7135	0
21ur-5715	0
21ur-8476	0
21ur-8886	0
21ur-6868	0
21ur-14491	0
21ur-8263	0
21ur-14126	0
21ur-5557	0
21ur-8917	0
21ur-7080	0
21ur-11888	0
21ur-8413	0
21ur-13246	0
21ur-8456	0
21ur-12185	0
21ur-15588	0
21ur-8088	0
21ur-10300	0
21ur-9837	0
21ur-15360	0
21ur-7041	0
21ur-15651	0
21ur-5690	0
21ur-15448	0
21ur-8530	0
21ur-8996	0
21ur-14134	0
21ur-8182	0
21ur-13075	0
21ur-13165	0
21ur-10963	0
21ur-9440	0
21ur-14411	0
21ur-10084	0
21ur-11601	0
21ur-8861	0
21ur-13523	0
21ur-11130	0
21ur-8527	0
21ur-14592	0
21ur-13181	0
21ur-9266	0
21ur-11965	0
21ur-12696	0
21ur-6094	0
21ur-14144	0
21ur-6743	0
21ur-10568	0
21ur-14814	0
21ur-5723	0
21ur-7861	0
21ur-5710	0
21ur-10491	0
21ur-15565	0
21ur-13058	0
21ur-7118	0
21ur-9324	0
21ur-14294	0
21ur-15018	0
21ur-7946	0
21ur-15335	0
21ur-10503	0
21ur-9247	0
21ur-15517	0
21ur-11638	0
21ur-11616	0
21ur-11840	0
21ur-13763	0
21ur-10149	0
21ur-13396	0
21ur-12527	0
21ur-11979	0
21ur-9056	0
21ur-14552	0
21ur-15307	0
21ur-10282	0
21ur-7660	0
21ur-10606	0
21ur-5799	0
21ur-6163	0
21ur-9997	0
21ur-13647	0
21ur-7793	0
21ur-12972	0
21ur-14540	0
21ur-11650	0
21ur-10816	0
21ur-9551	0
21ur-15658	0
21ur-10436	0
21ur-14334	0
21ur-13776	0
21ur-7576	0
21ur-9289	0
21ur-6412	0
21ur-10929	0
21ur-14195	0
21ur-11263	0
21ur-7641	0
21ur-7144	0
21ur-9541	0
21ur-7657	0
21ur-9787	0
21ur-6633	0
21ur-7426	0
21ur-10073	0
21ur-12482	0
21ur-6880	0
21ur-12219	0
21ur-11744	0
21ur-15547	0
21ur-9636	0
21ur-12032	0
21ur-9962	0
21ur-11782	0
21ur-9716	0
21ur-12028	0
21ur-8221	0
21ur-13912	0
21ur-7920	0
21ur-11623	0
21ur-8493	0
21ur-7588	0
21ur-7770	0
21ur-7391	0
21ur-7017	0
21ur-10613	0
21ur-7901	0
21ur-5529	0
21ur-9011	0
21ur-11220	0
21ur-10746	0
21ur-8036	0
21ur-11513	0
21ur-7826	0
21ur-8023	0
21ur-12034	0
21ur-14516	0
21ur-14525	0
21ur-7795	0
21ur-13619	0
21ur-13361	0
21ur-15636	0
21ur-13458	0
21ur-9432	0
21ur-11800	0
21ur-13278	0
21ur-11656	0
21ur-12546	0
21ur-9465	0
21ur-9135	0
21ur-13020	0
21ur-10005	0
21ur-14952	0
21ur-13652	0
21ur-7614	0
21ur-11301	0
21ur-9924	0
21ur-9391	0
21ur-8894	0
21ur-13856	0
21ur-8371	0
21ur-11517	0
21ur-13033	0
21ur-14529	0
21ur-9532	0
21ur-13141	0
21ur-11891	0
21ur-10848	0
21ur-13702	0
21ur-11259	0
21ur-14629	0
21ur-10856	0
21ur-14805	0
21ur-12926	0
21ur-12832	0
21ur-9708	0
21ur-8816	0
21ur-10617	0
21ur-6021	0
21ur-5683	0
21ur-12610	0
21ur-15195	0
21ur-8338	0
21ur-14107	0
21ur-8927	0
21ur-10260	0
21ur-11620	0
21ur-6288	0
21ur-12230	0
21ur-15439	0
21ur-10532	0
21ur-5657	0
21ur-13782	0
21ur-13964	0
21ur-9811	0
21ur-7951	0
21ur-7323	0
21ur-10279	0
21ur-7129	0
21ur-6713	0
21ur-6355	0
21ur-11312	0
21ur-9000	0
21ur-9404	0
21ur-13896	0
21ur-9043	0
21ur-5567	0
21ur-5893	0
21ur-8295	0
21ur-11698	0
21ur-7387	0
21ur-9097	0
21ur-10829	0
21ur-6183	0
21ur-8783	0
21ur-14130	0
21ur-7994	0
21ur-14324	0
21ur-9625	0
21ur-7895	0
21ur-7732	0
21ur-8077	0
21ur-8483	0
21ur-9485	0
21ur-7628	0
21ur-7149	0
21ur-10985	0
21ur-13585	0
21ur-5753	0
21ur-10652	0
21ur-5783	0
21ur-14695	0
21ur-8843	0
21ur-12356	0
21ur-11041	0
21ur-7073	0
21ur-9037	0
21ur-9294	0
21ur-14047	0
21ur-7727	0
21ur-8920	0
21ur-5820	0
21ur-5938	0
21ur-8465	0
21ur-7873	0
21ur-6764	0
21ur-8343	0
21ur-7705	0
21ur-8877	0
21ur-8248	0
21ur-12384	0
21ur-7581	0
21ur-11209	0
21ur-12145	0
21ur-11455	0
21ur-14098	0
21ur-13637	0
21ur-11280	0
21ur-15387	0
21ur-7430	0
21ur-8691	0
21ur-10901	0
21ur-11229	0
21ur-13569	0
21ur-9659	0
21ur-5896	0
21ur-14229	0
21ur-12273	0
21ur-11095	0
21ur-11252	0
21ur-9152	0
21ur-6143	0
21ur-6629	0
21ur-12630	0
21ur-9598	0
21ur-10270	0
21ur-11200	0
21ur-9291	0
21ur-9415	0
21ur-11335	0
21ur-13176	0
21ur-6115	0
21ur-13934	0
21ur-11502	0
21ur-8821	0
21ur-14040	0
21ur-6654	0
21ur-8800	0
21ur-15205	0
21ur-10646	0
21ur-15132	0
21ur-14871	0
21ur-10369	0
21ur-5730	0
21ur-7303	0
21ur-5506	0
21ur-8943	0
21ur-10375	0
21ur-14113	0
21ur-11403	0
21ur-14011	0
21ur-5905	0
21ur-6390	0
21ur-12705	0
21ur-13941	0
21ur-14313	0
21ur-14224	0
21ur-7331	0
21ur-10328	0
21ur-9799	0
21ur-12633	0
21ur-7552	0
21ur-13125	0
21ur-6375	0
21ur-9794	0
21ur-5930	0
21ur-8331	0
21ur-5919	0
21ur-11343	0
21ur-8193	0
21ur-8607	0
21ur-11025	0
21ur-15512	0
21ur-6013	0
21ur-6906	0
21ur-7338	0
21ur-15159	0
21ur-5584	0
21ur-14088	0
21ur-13881	0
21ur-11551	0
21ur-11546	0
21ur-9112	0
21ur-9494	0
21ur-10269	0
21ur-14890	0
21ur-10184	0
21ur-14181	0
21ur-13158	0
21ur-13597	0
21ur-6297	0
21ur-15369	0
21ur-12825	0
21ur-12604	0
21ur-12171	0
21ur-7161	0
21ur-9765	0
21ur-11491	0
21ur-7595	0
21ur-7032	0
21ur-11446	0
21ur-7314	0
21ur-6507	0
21ur-13603	0
21ur-9231	0
21ur-15612	0
21ur-14622	0
21ur-13622	0
21ur-8143	0
21ur-6436	0
21ur-11791	0
21ur-8760	0
21ur-15486	0
21ur-12672	0
21ur-10834	0
21ur-10472	0
21ur-6073	0
21ur-14139	0
21ur-14581	0
21ur-6517	0
21ur-9468	0
21ur-14852	0
21ur-10395	0
21ur-7978	0
21ur-15686	0
21ur-7245	0
21ur-9419	0
21ur-5866	0
21ur-10105	0
21ur-11671	0
21ur-8756	0
21ur-14244	0
21ur-12861	0
21ur-5712	0
21ur-8472	0
21ur-12881	0
21ur-7154	0
21ur-11058	0
21ur-6955	0
21ur-7468	0
21ur-5800	0
21ur-8132	0
21ur-13040	0
21ur-7306	0
21ur-11461	0
21ur-9682	0
21ur-5666	0
21ur-9259	0
21ur-15075	0
21ur-12684	0
21ur-7689	0
21ur-14646	0
21ur-6101	0
21ur-8887	0
21ur-10539	0
21ur-11089	0
21ur-14941	0
21ur-10636	0
21ur-14385	0
21ur-9491	0
21ur-8307	0
21ur-12544	0
21ur-6725	0
21ur-14573	0
21ur-14147	0
21ur-12326	0
21ur-8770	0
21ur-6249	0
21ur-5686	0
21ur-6941	0
21ur-9172	0
21ur-8341	0
21ur-13954	0
21ur-13916	0
21ur-11654	0
21ur-7147	0
21ur-12498	0
21ur-9935	0
21ur-8392	0
21ur-13133	0
21ur-6006	0
21ur-8375	0
21ur-15572	0
21ur-15007	0
21ur-7903	0
21ur-10664	0
21ur-8086	0
21ur-12436	0
21ur-10137	0
21ur-7328	0
21ur-8632	0
21ur-9829	0
21ur-14798	0
21ur-13537	0
21ur-11990	0
21ur-14350	0
21ur-10031	0
21ur-9671	0
21ur-11010	0
21ur-9314	0
21ur-14166	0
21ur-7058	0
21ur-8611	0
21ur-13285	0
21ur-10896	0
21ur-8166	0
21ur-9975	0
21ur-10887	0
21ur-7227	0
21ur-6061	0
21ur-7396	0
21ur-10457	0
21ur-10301	0
21ur-12462	0
21ur-8480	0
21ur-11135	0
21ur-11997	0
21ur-8819	0
21ur-5928	0
21ur-11141	0
21ur-10573	0
21ur-9980	0
21ur-12000	0
21ur-10226	0
21ur-10422	0
21ur-13116	0
21ur-8003	0
21ur-11414	0
21ur-7791	0
21ur-8812	0
21ur-12988	0
21ur-12916	0
21ur-9882	0
21ur-6556	0
21ur-9988	0
21ur-6150	0
21ur-5573	0
21ur-11362	0
21ur-6970	0
21ur-7756	0
21ur-13722	0
21ur-5887	0
21ur-11641	0
21ur-8326	0
21ur-10177	0
21ur-10781	0
21ur-12346	0
21ur-15286	0
21ur-6066	0
21ur-9886	0
21ur-8096	0
21ur-9767	0
21ur-5519	0
21ur-8545	0
21ur-6699	0
21ur-11742	0
21ur-10934	0
21ur-10884	0
21ur-10026	0
21ur-15183	0
21ur-11868	0
21ur-10937	0
21ur-6267	0
21ur-9217	0
21ur-10700	0
21ur-8233	0
21ur-8739	0
21ur-6148	0
21ur-12911	0
21ur-8973	0
21ur-11935	0
21ur-15028	0
21ur-9365	0
21ur-14347	0
21ur-10608	0
21ur-9181	0
21ur-7195	0
21ur-15549	0
21ur-11816	0
21ur-13798	0
21ur-12070	0
21ur-11179	0
21ur-11082	0
21ur-10582	0
21ur-9466	0
21ur-15607	0
21ur-12669	0
21ur-6276	0
21ur-11113	0
21ur-5775	0
21ur-13557	0
21ur-6604	0
21ur-12990	0
21ur-8618	0
21ur-6433	0
21ur-13414	0
21ur-11905	0
21ur-15602	0
21ur-9861	0
21ur-13854	0
21ur-12040	0
21ur-9252	0
21ur-12173	0
21ur-7496	0
21ur-11190	0
21ur-7831	0
21ur-12388	0
21ur-10235	0
21ur-6695	0
21ur-6240	0
21ur-9750	0
21ur-5600	0
21ur-14631	0
21ur-9076	0
21ur-15600	0
21ur-10019	0
21ur-13786	0
21ur-14356	0
21ur-7345	0
21ur-5744	0
21ur-15452	0
21ur-8254	0
21ur-9776	0
21ur-11385	0
21ur-5851	0
21ur-10758	0
21ur-12310	0
21ur-12079	0
21ur-11332	0
21ur-10587	0
21ur-7481	0
21ur-7772	0
21ur-6372	0
21ur-11967	0
21ur-15610	0
21ur-7654	0
21ur-8524	0
21ur-12829	0
21ur-7859	0
21ur-12050	0
21ur-7334	0
21ur-13791	0
21ur-7507	0
21ur-8336	0
21ur-10258	0
21ur-9643	0
21ur-10299	0
21ur-14897	0
21ur-9128	0
21ur-7107	0
21ur-5599	0
21ur-8279	0
21ur-12923	0
21ur-7454	0
21ur-15422	0
21ur-11225	0
21ur-6465	0
21ur-14935	0
21ur-7515	0
21ur-9743	0
21ur-7635	0
21ur-12122	0
21ur-14235	0
21ur-9458	0
21ur-9913	0
21ur-14205	0
21ur-6318	0
21ur-10319	0
21ur-12474	0
21ur-14795	0
21ur-7955	0
21ur-10465	0
21ur-9584	0
21ur-11566	0
21ur-6481	0
21ur-9471	0
21ur-14913	0
21ur-9555	0
21ur-10057	0
21ur-6010	0
21ur-6993	0
21ur-6561	0
21ur-7517	0
21ur-7533	0
21ur-13926	0
21ur-7451	0
21ur-13515	0
21ur-6595	0
21ur-8203	0
21ur-10973	0
21ur-6979	0
21ur-10739	0
21ur-6300	0
21ur-9689	0
21ur-8052	0
21ur-14560	0
21ur-8485	0
21ur-6199	0
21ur-8270	0
21ur-12757	0
21ur-8720	0
21ur-14931	0
21ur-7560	0
21ur-9373	0
21ur-6673	0
21ur-13019	0
21ur-14882	0
21ur-10040	0
21ur-8993	0
21ur-12235	0
21ur-12009	0
21ur-9955	0
21ur-11124	0
21ur-5534	0
21ur-8189	0
21ur-8839	0
21ur-10384	0
21ur-6814	0
21ur-14323	0
21ur-13006	0
21ur-6204	0
21ur-12306	0
21ur-9847	0
21ur-7102	0
21ur-13283	0
21ur-8196	0
21ur-7759	0
21ur-14085	0
21ur-14034	0
21ur-12566	0
21ur-7325	0
21ur-6826	0
21ur-8806	0
21ur-12063	0
21ur-12602	0
21ur-12350	0
21ur-13018	0
21ur-7171	0
21ur-13029	0
21ur-10790	0
21ur-10037	0
21ur-14391	0
21ur-14366	0
21ur-6385	0
21ur-15176	0
21ur-14397	0
21ur-14028	0
21ur-15142	0
21ur-9330	0
21ur-14316	0
21ur-6714	0
21ur-5493	0
21ur-10494	0
21ur-6793	0
21ur-12586	0
21ur-6818	0
21ur-14429	0
21ur-6313	0
21ur-12979	0
21ur-9064	0
21ur-5765	0
21ur-10732	0
21ur-7404	0
21ur-13157	0
21ur-8665	0
21ur-6708	0
21ur-7721	0
21ur-15615	0
21ur-12852	0
21ur-10978	0
21ur-9197	0
21ur-11342	0
21ur-14068	0
21ur-12268	0
21ur-10839	0
21ur-11077	0
21ur-8981	0
21ur-8847	0
21ur-6514	0
21ur-10726	0
21ur-15667	0
21ur-12256	0
21ur-11556	0
21ur-13566	0
21ur-13223	0
21ur-13056	0
21ur-12479	0
21ur-6504	0
21ur-7676	0
21ur-8145	0
21ur-11684	0
21ur-7878	0
21ur-12579	0
21ur-9739	0
21ur-11847	0
21ur-12713	0
21ur-13736	0
21ur-7701	0
21ur-15232	0
21ur-6478	0
21ur-9101	0
21ur-13084	0
21ur-14117	0
21ur-8126	0
21ur-9155	0
21ur-14607	0
21ur-14609	0
21ur-13775	0
21ur-7343	0
21ur-12221	0
21ur-10372	0
21ur-8832	0
21ur-10296	0
21ur-11763	0
21ur-6365	0
21ur-12357	0
21ur-11852	0
21ur-8328	0
21ur-15629	0
21ur-10366	0
21ur-10312	0
21ur-9592	0
21ur-7881	0
21ur-11693	0
21ur-8648	0
21ur-15593	0
21ur-5605	0
21ur-12292	0
21ur-11928	0
21ur-12476	0
21ur-9165	0
21ur-5826	0
21ur-8500	0
21ur-8516	0
21ur-8441	0
21ur-9529	0
21ur-10873	0
21ur-15021	0
21ur-14024	0
21ur-8684	0
21ur-15121	0
21ur-14968	0
21ur-12878	0
21ur-9058	0
21ur-15202	0
21ur-14710	0
21ur-12024	0
21ur-7988	0
21ur-11189	0
21ur-6757	0
21ur-14690	0
21ur-10063	0
21ur-11375	0
21ur-13329	0
21ur-11450	0
21ur-6230	0
21ur-10196	0
21ur-9433	0
21ur-8936	0
21ur-13440	0
21ur-12983	0
21ur-10942	0
21ur-12106	0
21ur-12015	0
21ur-15158	0
21ur-7912	0
21ur-9148	0
21ur-12500	0
21ur-10313	0
21ur-10431	0
21ur-7381	0
21ur-8200	0
21ur-8429	0
21ur-13294	0
21ur-5675	0
21ur-9857	0
21ur-13036	0
21ur-6172	0
21ur-11833	0
21ur-14709	0
21ur-13409	0
21ur-6904	0
21ur-9927	0
21ur-7669	0
21ur-8597	0
21ur-12613	0
21ur-9840	0
21ur-11919	0
21ur-11219	0
21ur-6849	0
21ur-14051	0
21ur-7418	0
21ur-10802	0
21ur-13045	0
21ur-11016	0
21ur-8111	0
21ur-6350	0
21ur-10774	0
21ur-13705	0
21ur-9850	0
21ur-7027	0
21ur-12819	0
21ur-15295	0
21ur-6782	0
21ur-10743	0
21ur-12726	0
21ur-14002	0
21ur-13447	0
21ur-14705	0
21ur-8139	0
21ur-7550	0
21ur-10843	0
21ur-14955	0
21ur-9678	0
21ur-12893	0
21ur-7659	0
21ur-8388	0
21ur-8401	0
21ur-13134	0
21ur-14555	0
21ur-14183	0
21ur-6779	0
21ur-13836	0
21ur-9655	0
21ur-13902	0
21ur-12090	0
21ur-11974	0
21ur-14654	0
21ur-7202	0
21ur-13401	0
21ur-13071	0
21ur-6776	0
21ur-13920	0
21ur-11946	0
21ur-12487	0
21ur-7736	0
21ur-7209	0
21ur-11358	0
21ur-11070	0
21ur-5882	0
21ur-13372	0
21ur-13466	0
21ur-13093	0
21ur-14775	0
21ur-12169	0
21ur-13315	0
21ur-11315	0
21ur-7281	0
21ur-14991	0
21ur-8300	0
21ur-11156	0
21ur-15411	0
21ur-14475	0
21ur-10416	0
21ur-9501	0
21ur-14407	0
21ur-13982	0
21ur-13163	0
21ur-10379	0
21ur-11733	0
21ur-12416	0
21ur-9578	0
21ur-9017	0
21ur-12407	0
21ur-8713	0
21ur-12455	0
21ur-14986	0
21ur-11182	0
21ur-8219	0
21ur-12446	0
21ur-14782	0
21ur-11326	0
21ur-8715	0
21ur-13807	0
21ur-8438	0
21ur-13023	0
21ur-6700	0
21ur-9059	0
21ur-14770	0
21ur-7964	0
21ur-15493	0
21ur-8357	0
21ur-9194	0
21ur-12970	0
21ur-9225	0
21ur-7803	0
21ur-12858	0
21ur-10821	0
21ur-14464	0
21ur-12523	0
21ur-11369	0
21ur-9426	0
21ur-10962	0
21ur-8209	0
21ur-6401	0
21ur-9722	0
21ur-14998	0
21ur-13480	0
21ur-10069	0
21ur-5673	0
21ur-8014	0
21ur-5701	0
21ur-10077	0
21ur-8925	0
21ur-11459	0
21ur-7432	0
21ur-6047	0
21ur-11747	0
21ur-6610	0
21ur-7626	0
21ur-12371	0
21ur-5751	0
21ur-13489	0
21ur-7922	0
21ur-10118	0
21ur-11426	0
21ur-9522	0
21ur-10827	0
21ur-5891	0
21ur-13187	0
21ur-9605	0
21ur-8467	0
21ur-6215	0
21ur-15109	0
21ur-13248	0
21ur-8424	0
21ur-7699	0
21ur-11866	0
21ur-10597	0
21ur-14375	0
21ur-5462	0
21ur-8265	0
21ur-7823	0
21ur-12055	0
21ur-10043	0
21ur-10890	0
21ur-13388	0
21ur-13550	0
21ur-10307	0
21ur-8745	0
21ur-15436	0
21ur-11611	0
21ur-7197	0
21ur-14527	0
21ur-9023	0
21ur-15262	0
21ur-15678	0
21ur-9496	0
21ur-10389	0
21ur-8705	0
21ur-10965	0
21ur-7273	0
21ur-10427	0
21ur-8794	0
21ur-10245	0
21ur-13276	0
21ur-15333	0
21ur-10139	0
21ur-7316	0
21ur-13243	0
21ur-6449	0
21ur-9204	0
21ur-15681	0
21ur-12995	0
21ur-7308	0
21ur-8172	0
21ur-6399	0
21ur-12096	0
21ur-5510	0
21ur-6050	0
21ur-7233	0
21ur-7047	0
21ur-11784	0
21ur-12739	0
21ur-11003	0
21ur-9442	0
21ur-8367	0
21ur-6807	0
21ur-8458	0
21ur-14659	0
21ur-13200	0
21ur-10213	0
21ur-8779	0
21ur-14136	0
21ur-10541	0
21ur-5592	0
21ur-8180	0
21ur-11945	0
21ur-10644	0
21ur-5726	0
21ur-12698	0
21ur-14620	0
21ur-7892	0
21ur-6347	0
21ur-10071	0
21ur-9353	0
21ur-13547	0
21ur-8532	0
21ur-10899	0
21ur-14383	0
21ur-10403	0
21ur-12777	0
21ur-6741	0
21ur-10147	0
21ur-9995	0
21ur-15671	0
21ur-15269	0
21ur-7011	0
21ur-6515	0
21ur-5588	0
21ur-8539	0
21ur-10154	0
21ur-9808	0
21ur-15428	0
21ur-15541	0
21ur-8845	0
21ur-8781	0
21ur-7899	0
21ur-13172	0
21ur-15471	0
21ur-14493	0
21ur-5621	0
21ur-5977	0
21ur-11910	0
21ur-8988	0
21ur-13909	0
21ur-14763	0
21ur-9946	0
21ur-6585	0
21ur-5876	0
21ur-10487	0
21ur-5989	0
21ur-12198	0
21ur-7824	0
21ur-11776	0
21ur-11067	0
21ur-8408	0
21ur-12405	0
21ur-13744	0
21ur-6661	0
21ur-9114	0
21ur-6254	0
21ur-14542	0
21ur-12907	0
21ur-11390	0
21ur-5536	0
21ur-13694	0
21ur-7624	0
21ur-10474	0
21ur-6998	0
21ur-10180	0
21ur-6152	0
21ur-15276	0
21ur-11340	0
21ur-10910	0
21ur-9428	0
21ur-8155	0
21ur-14844	0
21ur-10731	0
21ur-10542	0
21ur-8349	0
21ur-11239	0
21ur-11126	0
21ur-7740	0
21ur-14299	0
21ur-11454	0
21ur-10186	0
21ur-9339	0
21ur-10513	0
21ur-11419	0
21ur-5601	0
21ur-14652	0
21ur-6598	0
21ur-8954	0
21ur-9006	0
21ur-15094	0
21ur-13215	0
21ur-14036	0
21ur-12509	0
21ur-13677	0
21ur-8025	0
21ur-10911	0
21ur-10865	0
21ur-9272	0
21ur-10505	0
21ur-11988	0
21ur-9634	0
21ur-11397	0
21ur-9141	0
21ur-11835	0
21ur-5717	0
21ur-6564	0
21ur-13359	0
21ur-12823	0
21ur-12365	0
21ur-14575	0
21ur-14625	0
21ur-13384	0
21ur-9761	0
21ur-12635	0
21ur-15061	0
21ur-14973	0
21ur-11618	0
21ur-6748	0
21ur-13943	0
21ur-15310	0
21ur-14326	0
21ur-9827	0
21ur-10342	0
21ur-9619	0
21ur-8965	0
21ur-12061	0
21ur-15396	0
21ur-13874	0
21ur-5774	0
21ur-10800	0
21ur-5945	0
21ur-9384	0
21ur-11294	0
21ur-10715	0
21ur-9378	0
21ur-10382	0
21ur-7163	0
21ur-15490	0
21ur-11214	0
21ur-11028	0
21ur-14079	0
21ur-7385	0
21ur-15254	0
21ur-10463	0
21ur-9154	0
21ur-14070	0
21ur-12395	0
21ur-10016	0
21ur-6141	0
21ur-15228	0
21ur-10670	0
21ur-8168	0
21ur-13993	0
21ur-5467	0
21ur-7086	0
21ur-7366	0
21ur-8061	0
21ur-7446	0
21ur-9511	0
21ur-5982	0
21ur-8079	0
21ur-11597	0
21ur-10809	0
21ur-12077	0
21ur-9908	0
21ur-7368	0
21ur-8677	0
21ur-13433	0
21ur-10755	0
21ur-5677	0
21ur-6015	0
21ur-15633	0
21ur-15059	0
21ur-11716	0
21ur-11590	0
21ur-11435	0
21ur-10161	0
21ur-11104	0
21ur-11756	0
21ur-10131	0
21ur-6239	0
21ur-10764	0
21ur-7361	0
21ur-9083	0
21ur-5563	0
21ur-6362	0
21ur-9463	0
21ur-9690	0
21ur-14661	0
21ur-13379	0
21ur-6370	0
21ur-7976	0
21ur-15338	0
21ur-15120	0
21ur-10650	0
21ur-9718	0
21ur-5781	0
21ur-10629	0
21ur-11871	0
21ur-13659	0
21ur-11467	0
21ur-13583	0
21ur-8864	0
21ur-12081	0
21ur-7190	0
21ur-15577	0
21ur-8100	0
21ur-12842	0
21ur-11032	0
21ur-10680	0
21ur-8751	0
21ur-14965	0
21ur-6428	0
21ur-11448	0
21ur-10201	0
21ur-8654	0
21ur-6767	0
21ur-11283	0
21ur-14748	0
21ur-11227	0
21ur-12674	0
21ur-6170	0
21ur-13680	0
21ur-13631	0
21ur-12646	0
21ur-14838	0
21ur-7597	0
21ur-7739	0
21ur-11282	0
21ur-6652	0
21ur-14110	0
21ur-15389	0
21ur-8231	0
21ur-13398	0
21ur-14290	0
21ur-11097	0
21ur-8289	0
21ur-14502	0
21ur-10025	0
21ur-12240	0
21ur-6641	0
21ur-10641	0
21ur-8616	0
21ur-7000	0
21ur-14547	0
21ur-6863	0
21ur-13127	0
21ur-9279	0
21ur-7374	0
21ur-5504	0
21ur-15207	0
21ur-9715	0
21ur-6396	0
21ur-12707	0
21ur-11043	0
21ur-6113	0
21ur-9413	0
21ur-11039	0
21ur-8393	0
21ur-13573	0
21ur-8586	0
21ur-12378	0
21ur-5809	0
21ur-8259	0
21ur-8757	0
21ur-15504	0
21ur-6625	0
21ur-14153	0
21ur-10373	0
21ur-7213	0
21ur-6232	0
21ur-15190	0
21ur-11207	0
21ur-8933	0
21ur-15367	0
21ur-5903	0
21ur-10983	0
21ur-9581	0
21ur-5788	0
21ur-7643	0
21ur-9233	0
21ur-5857	0
21ur-15221	0
21ur-13118	0
21ur-10621	0
21ur-13844	0
21ur-13077	0
21ur-7137	0
21ur-11523	0
21ur-12298	0
21ur-7788	0
21ur-11308	0
21ur-14315	0
21ur-7005	0
21ur-13595	0
21ur-6299	0
21ur-13370	0
21ur-13269	0
21ur-9700	0
21ur-6044	0
21ur-6688	0
21ur-7505	0
21ur-8581	0
21ur-5586	0
21ur-14227	0
21ur-8915	0
21ur-15519	0
21ur-10659	0
21ur-9796	0
21ur-10093	0
21ur-5932	0
21ur-14362	0
21ur-6290	0
21ur-14614	0
21ur-6962	0
21ur-8043	0
21ur-11544	0
21ur-8605	0
21ur-11646	0
21ur-11023	0
21ur-15214	0
21ur-15134	0
21ur-7571	0
21ur-13624	0
21ur-7034	0
21ur-9967	0
21ur-5544	0
21ur-7888	0
21ur-10814	0
21ur-14096	0
21ur-14454	0
21ur-7116	0
21ur-7590	0
21ur-7687	0
21ur-14222	0
21ur-6950	0
21ur-7948	0
21ur-8575	0
21ur-8879	0
21ur-15570	0
21ur-15279	0
21ur-10289	0
21ur-12232	0
21ur-14488	0
21ur-13517	0
21ur-11480	0
21ur-10619	0
21ur-7142	0
21ur-12030	0
21ur-5576	0
21ur-6136	0
21ur-13528	0
21ur-12764	0
21ur-7983	0
21ur-7783	0
21ur-8005	0
21ur-11000	0
21ur-9550	0
21ur-11359	0
21ur-13111	0
21ur-15009	0
21ur-13451	0
21ur-13649	0
21ur-12147	0
21ur-6419	0
21ur-12438	0
21ur-12561	0
21ur-5659	0
21ur-8670	0
21ur-14522	0
21ur-13978	0
21ur-6335	0
21ur-11511	0
21ur-14831	0
21ur-15480	0
21ur-13452	0
21ur-7941	0
21ur-14850	0
21ur-9785	0
21ur-14485	0
21ur-11625	0
21ur-9557	0
21ur-7869	0
21ur-15657	0
21ur-6410	0
21ur-14105	0
21ur-10685	0
21ur-13961	0
21ur-12223	0
21ur-10615	0
21ur-9244	0
21ur-13914	0
21ur-14523	0
21ur-13947	0
21ur-9322	0
21ur-15197	0
21ur-14124	0
21ur-6617	0
21ur-8034	0
21ur-8216	0
21ur-9287	0
21ur-11726	0
21ur-11487	0
21ur-6058	0
21ur-7424	0
21ur-10624	0
21ur-7586	0
21ur-15042	0
21ur-7052	0
21ur-13403	0
21ur-12026	0
21ur-6987	0
21ur-11515	0
21ur-8241	0
21ur-9628	0
21ur-7068	0
21ur-9872	0
21ur-8556	0
21ur-9483	0
21ur-14496	0
21ur-7707	0
21ur-8644	0
21ur-8496	0
21ur-9437	0
21ur-7715	0
21ur-11257	0
21ur-13650	0
21ur-13784	0
21ur-12210	0
21ur-10530	0
21ur-15015	0
21ur-15555	0
21ur-12390	0
21ur-10610	0
21ur-11019	0
21ur-7612	0
21ur-10003	0
21ur-13067	0
21ur-14311	0
21ur-15301	0
21ur-8854	0
21ur-12699	0
21ur-8319	0
21ur-12839	0
21ur-9867	0
21ur-11799	0
21ur-9960	0
21ur-9534	0
21ur-10858	0
21ur-7437	0
21ur-10525	0
21ur-13871	0
21ur-14331	0
21ur-14308	0
21ur-15460	0
21ur-6737	0
21ur-9137	0
21ur-14950	0
21ur-14801	0
21ur-12928	0
21ur-12986	0
21ur-12428	0
21ur-7254	0
21ur-14286	0
21ur-9977	0
21ur-6486	0
21ur-8814	0
21ur-11250	0
21ur-15377	0
21ur-14168	0
21ur-11696	0
21ur-6185	0
21ur-9481	0
21ur-7875	0
21ur-11960	0
21ur-11090	0
21ur-8382	0
21ur-6472	0
21ur-13143	0
21ur-8068	0
21ur-9697	0
21ur-11818	0
21ur-9874	0
21ur-11060	0
21ur-10854	0
21ur-14534	0
21ur-7127	0
21ur-5790	0
21ur-13894	0
21ur-12770	0
21ur-9926	0
21ur-7992	0
21ur-8293	0
21ur-13641	0
21ur-11902	0
21ur-5565	0
21ur-7064	0
21ur-7429	0
21ur-8851	0
21ur-12788	0
21ur-14123	0
21ur-15465	0
21ur-6981	0
21ur-11383	0
21ur-6488	0
21ur-7809	0
21ur-14093	0
21ur-13063	0
21ur-6242	0
21ur-8351	0
21ur-9740	0
21ur-8320	0
21ur-9355	0
21ur-9499	0
21ur-8048	0
21ur-7125	0
21ur-12637	0
21ur-12597	0
21ur-10812	0
21ur-5582	0
21ur-13407	0
21ur-14514	0
21ur-8551	0
21ur-9284	0
21ur-11350	0
21ur-5725	0
21ur-15689	0
21ur-12181	0
21ur-7038	0
21ur-10267	0
21ur-8065	0
21ur-11330	0
21ur-11020	0
21ur-9395	0
21ur-8676	0
21ur-12643	0
21ur-8566	0
21ur-10845	0
21ur-6340	0
21ur-6973	0
21ur-9034	0
21ur-14861	0
21ur-14284	0
21ur-8858	0
21ur-13933	0
21ur-7320	0
21ur-9299	0
21ur-5620	0
21ur-9626	0
21ur-6351	0
21ur-5849	0
21ur-14721	0
21ur-9078	0
21ur-9435	0
21ur-9035	0
21ur-11627	0
21ur-11661	0
21ur-15135	0
21ur-8874	0
21ur-9488	0
21ur-11256	0
21ur-13899	0
21ur-9653	0
21ur-13860	0
21ur-12153	0
21ur-6284	0
21ur-8015	0
21ur-7310	0
21ur-10522	0
21ur-11543	0
21ur-9400	0
21ur-11899	0
21ur-10506	0
21ur-12250	0
21ur-14102	0
21ur-14819	0
21ur-13867	0
21ur-8549	0
21ur-7703	0
21ur-11236	0
21ur-7846	0
21ur-9211	0
21ur-9241	0
21ur-8590	0
21ur-14521	0
21ur-13879	0
21ur-11036	0
21ur-13577	0
21ur-14841	0
21ur-9007	0
21ur-7422	0
21ur-12189	0
21ur-7585	0
21ur-9604	0
21ur-6187	0
21ur-11029	0
21ur-11874	0
21ur-13711	0
21ur-8021	0
21ur-11223	0
21ur-9281	0
21ur-13514	0
21ur-10001	0
21ur-8571	0
21ur-10388	0
21ur-12592	0
21ur-10625	0
21ur-5909	0
21ur-7251	0
21ur-11890	0
21ur-11317	0
21ur-15513	0
21ur-13274	0
21ur-13104	0
21ur-7192	0
21ur-13456	0
21ur-8576	0
21ur-9760	0
21ur-12149	0
21ur-11063	0
21ur-10860	0
21ur-14265	0
21ur-5653	0
21ur-11002	0
21ur-15017	0
21ur-11909	0
21ur-12038	0
21ur-6055	0
21ur-13455	0
21ur-6607	0
21ur-8763	0
21ur-8334	0
21ur-11895	0
21ur-7999	0
21ur-13137	0
21ur-9234	0
21ur-11900	0
21ur-9015	0
21ur-10333	0
21ur-11882	0
21ur-5830	0
21ur-10551	0
21ur-12614	0
21ur-6018	0
21ur-11118	0
21ur-6414	0
21ur-7723	0
21ur-5962	0
21ur-8332	0
21ur-7973	0
21ur-9680	0
21ur-7138	0
21ur-8373	0
21ur-9248	0
21ur-14967	0
21ur-5860	0
21ur-8028	0
21ur-11465	0
21ur-8317	0
21ur-12266	0
21ur-13699	0
21ur-11735	0
21ur-10981	0
21ur-13592	0
21ur-11429	0
21ur-15203	0
21ur-13891	0
21ur-6635	0
21ur-12997	0
21ur-14666	0
21ur-5807	0
21ur-14902	0
21ur-6382	0
21ur-10656	0
21ur-13994	0
21ur-5990	0
21ur-11367	0
21ur-9964	0
21ur-12291	0
21ur-11044	0
21ur-13205	0
21ur-11428	0
21ur-10976	0
21ur-7592	0
21ur-5824	0
21ur-6637	0
21ur-8754	0
21ur-10476	0
21ur-14569	0
21ur-8640	0
21ur-14518	0
21ur-7145	0
21ur-7617	0
21ur-8889	0
21ur-11265	0
21ur-9265	0
21ur-9200	0
21ur-10310	0
21ur-11717	0
21ur-11092	0
21ur-6032	0
21ur-9623	0
21ur-10666	0
21ur-6957	0
21ur-7077	0
21ur-8409	0
21ur-12352	0
21ur-9993	0
21ur-14590	0
21ur-14807	0
21ur-12609	0
21ur-8926	0
21ur-12359	0
21ur-6092	0
21ur-13846	0
21ur-5935	0
21ur-6043	0
21ur-9345	0
21ur-11497	0
21ur-14116	0
21ur-10049	0
21ur-6294	0
21ur-9300	0
21ur-13524	0
21ur-10187	0
21ur-10683	0
21ur-8073	0
21ur-8031	0
21ur-13852	0
21ur-9067	0
21ur-15642	0
21ur-14078	0
21ur-13186	0
21ur-13632	0
21ur-5575	0
21ur-5914	0
21ur-7734	0
21ur-7056	0
21ur-12398	0
21ur-8346	0
21ur-13374	0
21ur-5634	0
21ur-10850	0
21ur-15646	0
21ur-5900	0
21ur-9863	0
21ur-12439	0
21ur-8385	0
21ur-11099	0
21ur-9461	0
21ur-9158	0
21ur-13683	0
21ur-12192	0
21ur-13678	0
21ur-12690	0
21ur-11778	0
21ur-15596	0
21ur-8561	0
21ur-14910	0
21ur-10286	0
21ur-11691	0
21ur-12022	0
21ur-9412	0
21ur-6648	0
21ur-13635	0
21ur-13072	0
21ur-9538	0
21ur-12940	0
21ur-14317	0
21ur-15241	0
21ur-6729	0
21ur-9209	0
21ur-13642	0
21ur-13948	0
21ur-11783	0
21ur-11278	0
21ur-10163	0
21ur-10211	0
21ur-12965	0
21ur-7885	0
21ur-8817	0
21ur-10628	0
21ur-11305	0
21ur-13885	0
21ur-8506	0
21ur-7373	0
21ur-9798	0
21ur-14677	0
21ur-14712	0
21ur-6902	0
21ur-8369	0
21ur-11535	0
21ur-12344	0
21ur-14817	0
21ur-8810	0
21ur-13129	0
21ur-14535	0
21ur-6733	0
21ur-6928	0
21ur-10940	0
21ur-6445	0
21ur-14926	0
21ur-9337	0
21ur-10777	0
21ur-6697	0
21ur-14415	0
21ur-5695	0
21ur-14071	0
21ur-7527	0
21ur-14354	0
21ur-5976	0
21ur-9028	0
21ur-13473	0
21ur-12156	0
21ur-8698	0
21ur-9309	0
21ur-11290	0
21ur-9086	0
21ur-5971	0
21ur-12691	0
21ur-5613	0
21ur-15443	0
21ur-5463	0
21ur-13818	0
21ur-8261	0
21ur-7622	0
21ur-12507	0
21ur-14378	0
21ur-7680	0
21ur-8488	0
21ur-11635	0
21ur-10450	0
21ur-7103	0
21ur-9751	0
21ur-13503	0
21ur-9029	0
21ur-15046	0
21ur-8495	0
21ur-5700	0
21ur-7467	0
21ur-6834	0
21ur-11217	0
21ur-15259	0
21ur-6027	0
21ur-7981	0
21ur-13355	0
21ur-15060	0
21ur-12319	0
21ur-5597	0
21ur-7176	0
21ur-7525	0
21ur-9049	0
21ur-11210	0
21ur-12822	0
21ur-11814	0
21ur-14259	0
21ur-5545	0
21ur-6614	0
21ur-7477	0
21ur-6070	0
21ur-6583	0
21ur-15319	0
21ur-6497	0
21ur-10958	0
21ur-6982	0
21ur-5591	0
21ur-6042	0
21ur-12403	0
21ur-13906	0
21ur-6651	0
21ur-13737	0
21ur-7645	0
21ur-5943	0
21ur-7497	0
21ur-13516	0
21ur-12730	0
21ur-13110	0
21ur-12741	0
21ur-14298	0
21ur-10010	0
21ur-7356	0
21ur-7629	0
21ur-10281	0
21ur-10949	0
21ur-10968	0
21ur-7742	0
21ur-9223	0
21ur-7937	0
21ur-12120	0
21ur-10218	0
21ur-8535	0
21ur-6279	0
21ur-9758	0
21ur-10676	0
21ur-5555	0
21ur-14371	0
21ur-15509	0
21ur-6011	0
21ur-9094	0
21ur-12676	0
21ur-10114	0
21ur-7926	0
21ur-11614	0
21ur-10317	0
21ur-5984	0
21ur-14639	0
21ur-9144	0
21ur-12949	0
21ur-11398	0
21ur-12734	0
21ur-12909	0
21ur-15118	0
21ur-13605	0
21ur-5750	0
21ur-9873	0
21ur-5489	0
21ur-11633	0
21ur-14413	0
21ur-11051	0
21ur-7004	0
21ur-10919	0
21ur-10075	0
21ur-9417	0
21ur-8923	0
21ur-10918	0
21ur-11708	0
21ur-15283	0
21ur-6302	0
21ur-13746	0
21ur-5705	0
21ur-9911	0
21ur-6578	0
21ur-10348	0
21ur-12847	0
21ur-12903	0
21ur-10488	0
21ur-12564	0
21ur-12875	0
21ur-10971	0
21ur-12634	0
21ur-7090	0
21ur-8266	0
21ur-9664	0
21ur-10146	0
21ur-12058	0
21ur-15222	0
21ur-12584	0
21ur-13416	0
21ur-9328	0
21ur-12283	0
21ur-12620	0
21ur-7115	0
21ur-12444	0
21ur-14275	0
21ur-13252	0
21ur-9770	0
21ur-7816	0
21ur-6218	0
21ur-6280	0
21ur-12836	0
21ur-9523	0
21ur-11772	0
21ur-15665	0
21ur-10207	0
21ur-11299	0
21ur-14149	0
21ur-8709	0
21ur-13535	0
21ur-6394	0
21ur-9728	0
21ur-15174	0
21ur-11554	0
21ur-8778	0
21ur-12776	0
21ur-6348	0
21ur-10390	0
21ur-7633	0
21ur-14699	0
21ur-10547	0
21ur-6873	0
21ur-10429	0
21ur-10309	0
21ur-11792	0
21ur-6475	0
21ur-6169	0
21ur-7020	0
21ur-7905	0
21ur-14339	0
21ur-12629	0
21ur-14169	0
21ur-7431	0
21ur-12200	0
21ur-14895	0
21ur-6264	0
21ur-9443	0
21ur-14063	0
21ur-9478	0
21ur-12308	0
21ur-14543	0
21ur-14739	0
21ur-6666	0
21ur-9588	0
21ur-8960	0
21ur-6763	0
21ur-5617	0
21ur-11351	0
21ur-14584	0
21ur-14670	0
21ur-11999	0
21ur-6097	0
21ur-10397	0
21ur-8789	0
21ur-10564	0
21ur-11670	0
21ur-6856	0
21ur-11917	0
21ur-11984	0
21ur-6311	0
21ur-15697	0
21ur-8451	0
21ur-13349	0
21ur-8121	0
21ur-7365	0
21ur-13461	0
21ur-13837	0
21ur-10695	0
21ur-14004	0
21ur-5780	0
21ur-9833	0
21ur-6896	0
21ur-11598	0
21ur-6747	0
21ur-11167	0
21ur-10080	0
21ur-7442	0
21ur-7765	0
21ur-14140	0
21ur-11360	0
21ur-8187	0
21ur-7447	0
21ur-10243	0
21ur-10589	0
21ur-8808	0
21ur-5757	0
21ur-8522	0
21ur-8543	0
21ur-10304	0
21ur-10459	0
21ur-13724	0
21ur-9804	0
21ur-14495	0
21ur-14345	0
21ur-9389	0
21ur-15433	0
21ur-6222	0
21ur-11666	0
21ur-6144	0
21ur-8149	0
21ur-6085	0
21ur-7279	0
21ur-13026	0
21ur-13742	0
21ur-6918	0
21ur-10208	0
21ur-5926	0
21ur-5699	0
21ur-7698	0
21ur-9635	0
21ur-15008	0
21ur-7640	0
21ur-15054	0
21ur-6367	0
21ur-6755	0
21ur-8361	0
21ur-9321	0
21ur-14160	0
21ur-10932	0
21ur-12208	0
21ur-10138	0
21ur-14868	0
21ur-8185	0
21ur-5761	0
21ur-15140	0
21ur-7210	0
21ur-14997	0
21ur-7544	0
21ur-9219	0
21ur-5833	0
21ur-10998	0
21ur-8646	0
21ur-8425	0
21ur-8747	0
21ur-10592	0
21ur-12288	0
21ur-12486	0
21ur-6771	0
21ur-11976	0
21ur-7246	0
21ur-9012	0
21ur-12135	0
21ur-12887	0
21ur-6781	0
21ur-14557	0
21ur-11184	0
21ur-11452	0
21ur-12976	0
21ur-13469	0
21ur-13753	0
21ur-6889	0
21ur-8097	0
21ur-8599	0
21ur-9452	0
21ur-6528	0
21ur-7203	0
21ur-6547	0
21ur-8214	0
21ur-10238	0
21ur-7540	0
21ur-12125	0
21ur-6589	0
21ur-12856	0
21ur-14405	0
21ur-14008	0
21ur-6224	0
21ur-12342	0
21ur-7750	0
21ur-14919	0
21ur-14041	0
21ur-10717	0
21ur-6619	0
21ur-10496	0
21ur-7821	0
21ur-6753	0
21ur-7180	0
21ur-7300	0
21ur-10721	0
21ur-12369	0
21ur-6167	0
21ur-6138	0
21ur-6797	0
21ur-12478	0
21ur-15554	0
21ur-13444	0
21ur-7475	0
21ur-9439	0
21ur-8702	0
21ur-14057	0
21ur-6784	0
21ur-12410	0
21ur-7503	0
21ur-10742	0
21ur-9875	0
21ur-12537	0
21ur-12899	0
21ur-8440	0
21ur-10794	0
21ur-5821	0
21ur-6540	0
21ur-9732	0
21ur-9699	0
21ur-13092	0
21ur-15155	0
21ur-12099	0
21ur-13772	0
21ur-12100	0
21ur-8511	0
21ur-12086	0
21ur-6402	0
21ur-15654	0
21ur-14720	0
21ur-14219	0
21ur-10771	0
21ur-14773	0
21ur-6948	0
21ur-7636	0
21ur-9050	0
21ur-6769	0
21ur-8416	0
21ur-7662	0
21ur-9556	0
21ur-12450	0
21ur-8749	0
21ur-7395	0
21ur-7486	0
21ur-5806	0
21ur-6326	0
21ur-14732	0
21ur-8716	0
21ur-12164	0
21ur-14342	0
21ur-6836	0
21ur-10250	0
21ur-15489	0
21ur-12196	0
21ur-5532	0
21ur-8445	0
21ur-11325	0
21ur-14300	0
21ur-12131	0
21ur-9830	0
21ur-11485	0
21ur-12578	0
21ur-13037	0
21ur-9614	0
21ur-8291	0
21ur-11694	0
21ur-10804	0
21ur-12225	0
21ur-9242	0
21ur-6787	0
21ur-13865	0
21ur-13069	0
21ur-7714	0
21ur-6717	0
21ur-8228	0
21ur-11331	0
21ur-13725	0
21ur-10878	0
21ur-8738	0
21ur-7067	0
21ur-13060	0
21ur-10443	0
21ur-10116	0
21ur-13327	0
21ur-6612	0
21ur-12658	0
21ur-11366	0
21ur-8147	0
21ur-13307	0
21ur-6233	0
21ur-6512	0
21ur-12939	0
21ur-8430	0
21ur-10295	0
21ur-7919	0
21ur-13436	0
21ur-6065	0
21ur-15534	0
21ur-7165	0
21ur-10444	0
21ur-10822	0
21ur-15598	0
21ur-8135	0
21ur-14566	0
21ur-5813	0
21ur-14549	0
21ur-7745	0
21ur-9957	0
21ur-5817	0
21ur-6482	0
21ur-14888	0
21ur-6379	0
21ur-8497	0
21ur-13323	0
21ur-13332	0
21ur-14604	0
21ur-15229	0
21ur-12581	0
21ur-8624	0
21ur-10733	0
21ur-12729	0
21ur-13050	0
21ur-12179	0
21ur-14962	0
21ur-9931	0
21ur-6844	0
21ur-7327	0
21ur-5495	0
21ur-8731	0
21ur-13917	0
21ur-9164	0
21ur-6329	0
21ur-14395	0
21ur-7679	0
21ur-10466	0
21ur-15095	0
21ur-11828	0
21ur-10708	0
21ur-6900	0
21ur-5490	0
21ur-15341	0
21ur-6429	0
21ur-15233	0
21ur-13282	0
21ur-14978	0
21ur-10399	0
21ur-15616	0
21ur-5480	0
21ur-13153	0
21ur-7469	0
21ur-6266	0
21ur-6131	0
21ur-15585	0
21ur-7653	0
21ur-10841	0
21ur-12321	0
21ur-11943	0
21ur-6149	0
21ur-15482	0
21ur-14373	0
21ur-12068	0
21ur-13830	0
21ur-7495	0
21ur-7911	0
21ur-10837	0
21ur-7986	0
21ur-12840	0
21ur-9821	0
21ur-6430	0
21ur-10984	0
21ur-11408	0
21ur-11056	0
21ur-8588	0
21ur-5665	0
21ur-8796	0
21ur-12900	0
21ur-13395	0
21ur-14133	0
21ur-10194	0
21ur-14203	0
21ur-12571	0
21ur-6707	0
21ur-10415	0
21ur-6244	0
21ur-10346	0
21ur-5958	0
21ur-9199	0
21ur-8557	0
21ur-11582	0
21ur-15403	0
21ur-8518	0
21ur-7231	0
21ur-15625	0
21ur-11522	0
21ur-12724	0
21ur-15238	0
21ur-14021	0
21ur-6503	0
21ur-8834	0
21ur-13485	0
21ur-15083	0
21ur-12012	0
21ur-5499	0
21ur-15216	0
21ur-12767	0
21ur-14212	0
21ur-5687	0
21ur-9941	0
21ur-10087	0
21ur-12618	0
21ur-11738	0
21ur-14189	0
21ur-9783	0
21ur-10023	0
21ur-14462	0
21ur-14611	0
21ur-8123	0
21ur-8256	0
21ur-6690	0
21ur-14924	0
21ur-8962	0
21ur-10904	0
21ur-13290	0
21ur-9502	0
21ur-9901	0
21ur-11076	0
21ur-11506	0
21ur-7518	0
21ur-6939	0
21ur-8234	0
21ur-9548	0
21ur-15604	0
21ur-12114	0
21ur-9366	0
21ur-14448	0
21ur-8682	0
21ur-7607	0
21ur-15395	0
21ur-13969	0
21ur-14741	0
21ur-14369	0
21ur-15284	0
21ur-6455	0
21ur-7960	0
21ur-7956	0
21ur-8140	0
21ur-10863	0
21ur-10632	0
21ur-10151	0
21ur-6990	0
21ur-9370	0
21ur-14206	0
21ur-9073	0
21ur-14155	0
21ur-10753	0
21ur-5522	0
21ur-11197	0
21ur-13714	0
21ur-5867	0
21ur-11479	0
21ur-8251	0
21ur-11878	0
21ur-8661	0
21ur-9918	0
21ur-9071	0
21ur-10761	0
21ur-13151	0
21ur-10936	0
21ur-13350	0
21ur-5997	0
21ur-15619	0
21ur-9124	0
21ur-11373	0
21ur-14237	0
21ur-11152	0
21ur-5855	0
21ur-12118	0
21ur-7862	0
21ur-9088	0
21ur-12521	0
21ur-7728	0
21ur-5875	0
21ur-6009	0
21ur-13987	0
21ur-14630	0
21ur-7538	0
21ur-6575	0
21ur-7832	0
21ur-13192	0
21ur-15620	0
21ur-15631	0
21ur-8870	0
21ur-12886	0
21ur-11951	0
21ur-5850	0
21ur-11176	0
21ur-11537	0
21ur-14435	0
21ur-9985	0
21ur-15029	0
21ur-12950	0
21ur-9065	0
21ur-11116	0
21ur-12959	0
21ur-13505	0
21ur-6119	0
21ur-7085	0
21ur-8197	0
21ur-6671	0
21ur-7924	0
21ur-6494	0
21ur-7223	0
21ur-7409	0
21ur-13687	0
21ur-15275	0
21ur-15100	0
21ur-15141	0
21ur-11981	0
21ur-5524	0
21ur-14971	0
21ur-14433	0
21ur-10639	0
21ur-7014	0
21ur-7685	0
21ur-8390	0
21ur-10668	0
21ur-7907	0
21ur-9566	0
21ur-8190	0
21ur-13973	0
21ur-13095	0
21ur-6121	0
21ur-7567	0
21ur-12755	0
21ur-12492	0
21ur-12514	0
21ur-7453	0
21ur-6190	0
21ur-6563	0
21ur-8986	0
21ur-10922	0
21ur-5772	0
21ur-15440	0
21ur-15170	0
21ur-7340	0
21ur-7482	0
21ur-8045	0
21ur-12316	0
21ur-12331	0
21ur-7601	0
21ur-13078	0
21ur-6502	0
21ur-9453	0
21ur-12516	0
21ur-12910	0
21ur-11606	0
21ur-11083	0
21ur-9648	0
21ur-9377	0
21ur-10294	0
21ur-9382	0
21ur-12051	0
21ur-12712	0
21ur-7563	0
21ur-8315	0
21ur-9198	0
21ur-6317	0
21ur-10054	0
21ur-9315	0
21ur-10562	0
21ur-8726	0
21ur-7259	0
21ur-11864	0
21ur-8931	0
21ur-7187	0
21ur-6735	0
21ur-9889	0
21ur-10569	0
21ur-7260	0
21ur-12686	0
21ur-8380	0
21ur-8053	0
21ur-12467	0
21ur-7267	0
21ur-5727	0
21ur-11880	0
21ur-6870	0
21ur-8542	0
21ur-9493	0
21ur-12687	0
21ur-13184	0
21ur-13041	0
21ur-14172	0
21ur-11271	0
21ur-11845	0
21ur-12245	0
21ur-10107	0
21ur-11133	0
21ur-8360	0
21ur-9970	0
21ur-7399	0
21ur-13552	0
21ur-15357	0
21ur-10749	0
21ur-11745	0
21ur-7852	0
21ur-9263	0
21ur-6923	0
21ur-12422	0
21ur-15071	0
21ur-14794	0
21ur-13999	0
21ur-8689	0
21ur-7798	0
21ur-11245	0
21ur-14469	0
21ur-8612	0
21ur-8308	0
21ur-13526	0
21ur-9870	0
21ur-15331	0
21ur-8242	0
21ur-7093	0
21ur-7939	0
21ur-11007	0
21ur-8204	0
21ur-13616	0
21ur-5641	0
21ur-13931	0
21ur-8971	0
21ur-12813	0
21ur-11832	0
21ur-9005	0
21ur-11548	0
21ur-7758	0
21ur-6582	0
21ur-10891	0
21ur-12660	0
21ur-6723	0
21ur-9841	0
21ur-7296	0
21ur-9938	0
21ur-13559	0
21ur-6179	0
21ur-11389	0
21ur-8992	0
21ur-15348	0
21ur-12919	0
21ur-7140	0
21ur-7806	0
21ur-10688	0
21ur-8903	0
21ur-9051	0
21ur-12552	0
21ur-6088	0
21ur-13135	0
21ur-14061	0
21ur-11643	0
21ur-11740	0
21ur-14984	0
21ur-11027	0
21ur-15165	0
21ur-14038	0
21ur-10889	0
21ur-11574	0
21ur-11992	0
21ur-5476	0
21ur-8114	0
21ur-14810	0
21ur-13789	0
21ur-7155	0
21ur-8150	0
21ur-11804	0
21ur-14050	0
21ur-14001	0
21ur-15682	0
21ur-7511	0
21ur-10495	0
21ur-13959	0
21ur-7775	0
21ur-6536	0
21ur-8133	0
21ur-8399	0
21ur-6068	0
21ur-10032	0
21ur-10257	0
21ur-6809	0
21ur-5578	0
21ur-8913	0
21ur-14644	0
21ur-5907	0
21ur-11111	0
21ur-11609	0
21ur-12865	0
21ur-6000	0
21ur-7693	0
21ur-12549	0
21ur-8090	0
21ur-8771	0
21ur-11460	0
21ur-6778	0
21ur-10335	0
21ur-13825	0
21ur-7059	0
21ur-12809	0
21ur-11337	0
21ur-6282	0
21ur-11719	0
21ur-11579	0
21ur-8765	0
21ur-10517	0
21ur-8330	0
21ur-6689	0
21ur-12569	0
21ur-6684	0
21ur-12275	0
21ur-11570	0
21ur-14904	0
21ur-8344	0
21ur-5530	0
21ur-9791	0
21ur-11129	0
21ur-9544	0
21ur-8238	0
21ur-10692	0
21ur-5794	0
21ur-15368	0
21ur-15224	0
21ur-13883	0
21ur-13154	0
21ur-12170	0
21ur-8724	0
21ur-15218	0
21ur-7796	0
21ur-15538	0
21ur-7594	0
21ur-6658	0
21ur-11495	0
21ur-12212	0
21ur-15172	0
21ur-14855	0
21ur-15124	0
21ur-11382	0
21ur-11794	0
21ur-11709	0
21ur-6668	0
21ur-14076	0
21ur-6180	0
21ur-6025	0
21ur-5937	0
21ur-6380	0
21ur-6656	0
21ur-11261	0
21ur-6142	0
21ur-7870	0
21ur-6518	0
21ur-14586	0
21ur-10916	0
21ur-10654	0
21ur-15211	0
21ur-8680	0
21ur-11889	0
21ur-6885	0
21ur-15515	0
21ur-8868	0
21ur-14873	0
21ur-14664	0
21ur-11449	0
21ur-14198	0
21ur-10124	0
21ur-10189	0
21ur-6112	0
21ur-6731	0
21ur-5508	0
21ur-10172	0
21ur-9710	0
21ur-13685	0
21ur-11458	0
21ur-9106	0
21ur-11120	0
21ur-15119	0
21ur-6909	0
21ur-13031	0
21ur-11094	0
21ur-11371	0
21ur-12215	0
21ur-13662	0
21ur-9621	0
21ur-7718	0
21ur-12703	0
21ur-15406	0
21ur-6160	0
21ur-5992	0
21ur-10471	0
21ur-13145	0
21ur-13938	0
21ur-8011	0
21ur-8363	0
21ur-15644	0
21ur-11286	0
21ur-14679	0
21ur-6646	0
21ur-6358	0
21ur-5547	0
21ur-8872	0
21ur-8642	0
21ur-11015	0
21ur-11475	0
21ur-9184	0
21ur-14567	0
21ur-12963	0
21ur-8790	0
21ur-12547	0
21ur-13897	0
21ur-8824	0
21ur-8947	0
21ur-10097	0
21ur-10248	0
21ur-14319	0
21ur-15186	0
21ur-10378	0
21ur-9131	0
21ur-15344	0
21ur-5739	0
21ur-13476	0
21ur-7039	0
21ur-13966	0
21ur-10321	0
21ur-11668	0
21ur-9292	0
21ur-9916	0
21ur-14320	0
21ur-14815	0
21ur-10900	0
21ur-7371	0
21ur-7932	0
21ur-9030	0
21ur-12362	0
21ur-10906	0
21ur-15695	0
21ur-13368	0
21ur-13475	0
21ur-15546	0
21ur-10179	0
21ur-7819	0
21ur-6393	0
21ur-8397	0
21ur-6630	0
21ur-8898	0
21ur-9876	0
21ur-9410	0
21ur-5551	0
21ur-10699	0
21ur-10953	0
21ur-15640	0
21ur-5842	0
21ur-6509	0
21ur-8940	0
21ur-14503	0
21ur-14483	0
21ur-11254	0
21ur-7709	0
21ur-11758	0
21ur-13120	0
21ur-9692	0
21ur-11442	0
21ur-7097	0
21ur-7062	0
21ur-7958	0
21ur-5514	0
21ur-8063	0
21ur-7393	0
21ur-5916	0
21ur-8786	0
21ur-12029	0
21ur-5886	0
21ur-8911	0
21ur-9897	0
21ur-13160	0
21ur-5671	0
21ur-9042	0
21ur-10648	0
21ur-14512	0
21ur-13778	0
21ur-13265	0
21ur-7194	0
21ur-6623	0
21ur-14091	0
21ur-7655	0
21ur-9638	0
21ur-13708	0
21ur-15044	0
21ur-5568	0
21ur-14497	0
21ur-5501	0
21ur-6353	0
21ur-7427	0
21ur-11663	0
21ur-12227	0
21ur-13280	0
21ur-14282	0
21ur-10255	0
21ur-13138	0
21ur-9486	0
21ur-11034	0
21ur-7070	0
21ur-13494	0
21ur-15463	0
21ur-11268	0
21ur-7969	0
21ur-9213	0
21ur-15019	0
21ur-14329	0
21ur-6738	0
21ur-5680	0
21ur-7984	0
21ur-9624	0
21ur-8866	0
21ur-11205	0
21ur-9357	0
21ur-15334	0
21ur-8322	0
21ur-9032	0
21ur-6155	0
21ur-8950	0
21ur-10893	0
21ur-6881	0
21ur-10605	0
21ur-7433	0
21ur-7802	0
21ur-11046	0
21ur-13780	0
21ur-10806	0
21ur-15304	0
21ur-10566	0
21ur-13000	0
21ur-8213	0
21ur-13575	0
21ur-9393	0
21ur-11353	0
21ur-12974	0
21ur-11348	0
21ur-6718	0
21ur-8244	0
21ur-12590	0
21ur-5734	0
21ur-15281	0
21ur-13718	0
21ur-7299	0
21ur-14756	0
21ur-7583	0
21ur-9687	0
21ur-7414	0
21ur-13692	0
21ur-9282	0
21ur-8891	0
21ur-9893	0
21ur-8038	0
21ur-11004	0
21ur-6189	0
21ur-6408	0
21ur-8178	0
21ur-14866	0
21ur-14100	0
21ur-13097	0
21ur-5655	0
21ur-11065	0
21ur-14225	0
21ur-12424	0
21ur-6867	0
21ur-8761	0
21ur-13272	0
21ur-12281	0
21ur-10611	0
21ur-7827	0
21ur-7997	0
21ur-9060	0
21ur-8041	0
21ur-13857	0
21ur-7123	0
21ur-10946	0
21ur-12849	0
21ur-6524	0
21ur-6898	0
21ur-12036	0
21ur-8593	0
21ur-11897	0
21ur-6286	0
21ur-6711	0
21ur-14043	0
21ur-12452	0
21ur-8396	0
21ur-9650	0
21ur-10988	0
21ur-5741	0
21ur-9762	0
21ur-8183	0
21ur-14623	0
21ur-8354	0
21ur-10136	0
21ur-14761	0
21ur-7292	0
21ur-14945	0
21ur-13240	0
21ur-14598	0
21ur-9495	0
21ur-15002	0
21ur-13245	0
21ur-7615	0
21ur-7696	0
21ur-13996	0
21ur-9326	0
21ur-10544	0
21ur-6250	0
21ur-12206	0
21ur-13533	0
21ur-12760	0
21ur-15518	0
21ur-8268	0
21ur-8018	0
21ur-6745	0
21ur-7449	0
21ur-7785	0
21ur-7841	0
21ur-10386	0
21ur-14273	0
21ur-6594	0
21ur-12784	0
21ur-12432	0
21ur-15558	0
21ur-14697	0
21ur-15551	0
21ur-12796	0
21ur-14545	0
21ur-5697	0
21ur-6963	0
21ur-9969	0
21ur-8603	0
21ur-13850	0
21ur-11770	0
21ur-11297	0
21ur-13511	0
21ur-15078	0
21ur-6519	0
21ur-6803	0
21ur-13207	0
21ur-13334	0
21ur-9666	0
21ur-14163	0
21ur-7420	0
21ur-14131	0
21ur-6938	0
21ur-7388	0
21ur-6330	0
21ur-8453	0
21ur-11318	0
21ur-15097	0
21ur-7921	0
21ur-5837	0
21ur-10012	0
21ur-13463	0
21ur-5755	0
21ur-8469	0
21ur-5626	0
21ur-7305	0
21ur-5482	0
21ur-5636	0
21ur-5786	0
21ur-9513	0
21ur-10693	0
21ur-7762	0
21ur-7642	0
21ur-6894	0
21ur-11939	0
21ur-14537	0
21ur-6307	0
21ur-7143	0
21ur-6406	0
21ur-8159	0
21ur-11595	0
21ur-13347	0
21ur-7711	0
21ur-10590	0
21ur-15675	0
21ur-14337	0
21ur-15105	0
21ur-9387	0
21ur-12655	0
21ur-7277	0
21ur-6376	0
21ur-15475	0
21ur-13336	0
21ur-9343	0
21ur-13548	0
21ur-6916	0
21ur-6424	0
21ur-5465	0
21ur-10241	0
21ur-13766	0
21ur-7444	0
21ur-7285	0
21ur-14835	0
21ur-9920	0
21ur-5924	0
21ur-8075	0
21ur-10555	0
21ur-6875	0
21ur-11720	0
21ur-12175	0
21ur-13254	0
21ur-13418	0
21ur-7962	0
21ur-10199	0
21ur-14658	0
21ur-14128	0
21ur-14719	0
21ur-13087	0
21ur-8700	0
21ur-9220	0
21ur-8991	0
21ur-6854	0
21ur-11672	0
21ur-13554	0
21ur-7631	0
21ur-10157	0
21ur-5693	0
21ur-10205	0
21ur-7272	0
21ur-11658	0
21ur-11915	0
21ur-15320	0
21ur-10681	0
21ur-7828	0
21ur-14073	0
21ur-7491	0
21ur-7529	0
21ur-14305	0
21ur-5553	0
21ur-6213	0
21ur-8553	0
21ur-9818	0
21ur-8379	0
21ur-15457	0
21ur-7620	0
21ur-9694	0
21ur-7350	0
21ur-12391	0
21ur-12820	0
21ur-11885	0
21ur-6458	0
21ur-10408	0
21ur-13989	0
21ur-9464	0
21ur-10452	0
21ur-11637	0
21ur-12693	0
21ur-6828	0
21ur-11519	0
21ur-11424	0
21ur-13656	0
21ur-7105	0
21ur-15329	0
21ur-15272	0
21ur-7848	0
21ur-8735	0
21ur-7021	0
21ur-9146	0
21ur-10779	0
21ur-12828	0
21ur-7471	0
21ur-11303	0
21ur-14417	0
21ur-5978	0
21ur-8998	0
21ur-10759	0
21ur-10767	0
21ur-14257	0
21ur-5661	0
21ur-11711	0
21ur-9335	0
21ur-6984	0
21ur-6211	0
21ur-6543	0
21ur-13541	0
21ur-13588	0
21ur-9445	0
21ur-5778	0
21ur-11527	0
21ur-8969	0
21ur-9703	0
21ur-12595	0
21ur-7322	0
21ur-11212	0
21ur-7081	0
21ur-11109	0
21ur-8876	0
21ur-10284	0
21ur-12066	0
21ur-9362	0
21ur-11961	0
21ur-7531	0
21ur-6099	0
21ur-13904	0
21ur-6259	0
21ur-12751	0
21ur-13604	0
21ur-6616	0
21ur-9048	0
21ur-7752	0
21ur-13112	0
21ur-9633	0
21ur-10047	0
21ur-7928	0
21ur-9606	0
21ur-6127	0
21ur-12004	0
21ur-6765	0
21ur-7464	0
21ur-5871	0
21ur-10216	0
21ur-15507	0
21ur-12261	0
21ur-11812	0
21ur-11221	0
21ur-14879	0
21ur-12376	0
21ur-13627	0
21ur-9380	0
21ur-9269	0
21ur-11399	0
21ur-10914	0
21ur-13518	0
21ur-7478	0
21ur-9121	0
21ur-12905	0
21ur-8921	0
21ur-8582	0
21ur-10947	0
21ur-11876	0
21ur-7178	0
21ur-14886	0
21ur-10231	0
21ur-12622	0
21ur-6568	0
21ur-6639	0
21ur-5973	0
21ur-7573	0
21ur-10401	0
21ur-9092	0
21ur-15191	0
21ur-15637	0
21ur-7121	0
21ur-9756	0
21ur-10645	0
21ur-9084	0
21ur-7235	0
21ur-6289	0
21ur-5986	0
21ur-11433	0
21ur-14017	0
21ur-5713	0
21ur-11392	0
21ur-8836	0
21ur-15163	0
21ur-10150	0
21ur-12678	0
21ur-6860	0
21ur-10674	0
21ur-8152	0
21ur-10907	0
21ur-14786	0
21ur-12187	0
21ur-15257	0
21ur-10363	0
21ur-8959	0
21ur-11085	0
21ur-13106	0
21ur-10112	0
21ur-10483	0
21ur-11530	0
21ur-7160	0
21ur-6033	0
21ur-12010	0
21ur-7599	0
21ur-8481	0
21ur-5768	0
21ur-6235	0
21ur-15455	0
21ur-9296	0
21ur-11401	0
21ur-9813	0
21ur-10920	0
21ur-9852	0
21ur-6108	0
21ur-7716	0
21ur-6921	0
21ur-12967	0
21ur-11311	0
21ur-12302	0
21ur-13030	0
21ur-13212	0
21ur-6907	0
21ur-11364	0
21ur-5740	0
21ur-15521	0
21ur-11102	0
21ur-14393	0
21ur-7339	0
21ur-12442	0
21ur-6037	0
21ur-10089	0
21ur-15405	0
21ur-13089	0
21ur-5890	0
21ur-11856	0
21ur-9539	0
21ur-10228	0
21ur-7071	0
21ur-7217	0
21ur-13922	0
21ur-8620	0
21ur-6557	0
21ur-12656	0
21ur-11249	0
21ur-8162	0
21ur-14702	0
21ur-13689	0
21ur-12295	0
21ur-8130	0
21ur-9952	0
21ur-5497	0
21ur-11230	0
21ur-13670	0
21ur-6591	0
21ur-6427	0
21ur-5828	0
21ur-8658	0
21ur-11843	0
21ur-7023	0
21ur-11474	0
21ur-8163	0
21ur-10468	0
21ur-12700	0
21ur-5811	0
21ur-8631	0
21ur-7131	0
21ur-12418	0
21ur-6976	0
21ur-8464	0
21ur-10354	0
21ur-14737	0
21ur-7332	0
21ur-7647	0
21ur-8626	0
21ur-13562	0
21ur-7747	0
21ur-9178	0
21ur-11760	0
21ur-15125	0
21ur-8638	0
21ur-10418	0
21ur-9959	0
21ur-10735	0
21ur-7002	0
21ur-10835	0
21ur-8009	0
21ur-7167	0
21ur-10099	0
21ur-5897	0
21ur-10326	0
21ur-13839	0
21ur-10788	0
21ur-14618	0
21ur-12271	0
21ur-8508	0
21ur-13531	0
21ur-14642	0
21ur-6040	0
21ur-11936	0
21ur-9843	0
21ur-13325	0
21ur-6846	0
21ur-5667	0
21ur-8687	0
21ur-9943	0
21ur-6580	0
21ur-6206	0
21ur-14727	0
21ur-13381	0
21ur-6521	0
21ur-11195	0
21ur-9820	0
21ur-14213	0
21ur-5643	0
21ur-15235	0
21ur-9596	0
21ur-12722	0
21ur-10847	0
21ur-6865	0
21ur-14427	0
21ur-10500	0
21ur-8733	0
21ur-14460	0
21ur-11520	0
21ur-12732	0
21ur-14589	0
21ur-11681	0
21ur-14187	0
21ur-10719	0
21ur-11679	0
21ur-14296	0
21ur-14893	0
21ur-8137	0
21ur-11493	0
21ur-8283	0
21ur-13438	0
21ur-12002	0
21ur-11727	0
21ur-15591	0
21ur-12053	0
21ur-12123	0
21ur-9612	0
21ur-15468	0
21ur-9075	0
21ur-7542	0
21ur-6887	0
21ur-12102	0
21ur-10528	0
21ur-13910	0
21ur-6165	0
21ur-9973	0
21ur-7508	0
21ur-8740	0
21ur-12727	0
21ur-6339	0
21ur-13363	0
21ur-13406	0
21ur-12897	0
21ur-13855	0
21ur-9553	0
21ur-12317	0
21ur-11949	0
21ur-5995	0
21ur-7674	0
21ur-13730	0
21ur-9668	0
21ur-10020	0
21ur-6812	0
21ur-13579	0
21ur-6075	0
21ur-6587	0
21ur-10507	0
21ur-12576	0
21ur-12774	0
21ur-15412	0
21ur-7851	0
21ur-8447	0
21ur-9504	0
21ur-13538	0
21ur-6751	0
21ur-8937	0
21ur-11242	0
21ur-12932	0
21ur-13149	0
21ur-12379	0
21ur-12133	0
21ur-14403	0
21ur-7808	0
21ur-12381	0
21ur-9019	0
21ur-11830	0
21ur-8513	0
21ur-12535	0
21ur-5609	0
21ur-14580	0
21ur-5831	0
21ur-10498	0
21ur-13446	0
21ur-12794	0
21ur-15180	0
21ur-5660	0
21ur-14474	0
21ur-9845	0
21ur-14006	0
21ur-8930	0
21ur-6773	0
21ur-6404	0
21ur-11552	0
21ur-7664	0
21ur-11761	0
21ur-11940	0
21ur-6534	0
21ur-6439	0
21ur-8236	0
21ur-8439	0
21ur-14340	0
21ur-9983	0
21ur-7065	0
21ur-13739	0
21ur-7555	0
21ur-9255	0
21ur-14730	0
21ur-8226	0
21ur-14220	0
21ur-12137	0
21ur-13289	0
21ur-11810	0
21ur-12715	0
21ur-8081	0
21ur-8718	0
21ur-9179	0
21ur-11906	0
21ur-6257	0
21ur-13863	0
21ur-15483	0
21ur-12663	0
21ur-7488	0
21ur-6549	0
21ur-14570	0
21ur-13049	0
21ur-6542	0
21ur-6357	0
21ur-9277	0
21ur-12854	0
21ur-10999	0
21ur-7015	0
21ur-7205	0
21ur-13755	0
21ur-12018	0
21ur-5952	0
21ur-10521	0
21ur-8427	0
21ur-10454	0
21ur-13727	0
21ur-9933	0
21ur-14771	0
21ur-9601	0
21ur-11861	0
21ur-13709	0
21ur-6789	0
21ur-8674	0
21ur-11323	0
21ur-9734	0
21ur-12084	0
21ur-14995	0
21ur-14958	0
21ur-12816	0
21ur-5843	0
21ur-8434	0
21ur-10876	0
21ur-9859	0
21ur-12412	0
21ur-14992	0
21ur-13669	0
21ur-8491	0
21ur-10065	0
21ur-7010	0
21ur-12494	0
21ur-8246	0
21ur-10351	0
21ur-5884	0
21ur-11568	0
21ur-13478	0
21ur-13199	0
21ur-7157	0
21ur-8841	0
21ur-13183	0
21ur-8883	0
21ur-12800	0
21ur-13498	0
21ur-7241	0
21ur-11645	0
21ur-12689	0
21ur-15453	0
21ur-13660	0
21ur-8826	0
21ur-6002	0
21ur-8774	0
21ur-14948	0
21ur-5941	0
21ur-8002	0
21ur-5570	0
21ur-6053	0
21ur-9099	0
21ur-12884	0
21ur-10221	0
21ur-13950	0
21ur-10109	0
21ur-8099	0
21ur-7854	0
21ur-8614	0
21ur-7186	0
21ur-12913	0
21ur-14358	0
21ur-5503	0
21ur-8802	0
21ur-6872	0
21ur-13690	0
21ur-11665	0
21ur-14389	0
21ur-8547	0
21ur-10738	0
21ur-7043	0
21ur-12239	0
21ur-14158	0
21ur-14081	0
21ur-6946	0
21ur-14013	0
21ur-7410	0
21ur-11826	0
21ur-14467	0
21ur-6484	0
21ur-9661	0
21ur-14143	0
21ur-5512	0
21ur-10810	0
21ur-9130	0
21ur-11074	0
21ur-10174	0
21ur-11922	0
21ur-7265	0
21ur-15359	0
21ur-11009	0
21ur-11243	0
21ur-7639	0
21ur-12049	0
21ur-7257	0
21ur-14578	0
21ur-9726	0
21ur-5685	0
21ur-8272	0
21ur-9119	0
21ur-13174	0
21ur-8521	0
21ur-12559	0
21ur-11785	0
21ur-10883	0
21ur-10961	0
21ur-10553	0
21ur-14688	0
21ur-14594	0
21ur-9673	0
21ur-9473	0
21ur-7600	0
21ur-11387	0
21ur-8908	0
21ur-5948	0
21ur-7312	0
21ur-14982	0
21ur-12680	0
21ur-10880	0
21ur-9835	0
21ur-6721	0
21ur-11767	0
21ur-15653	0
21ur-15698	0
21ur-15638	0
21ur-6246	0
21ur-9053	0
21ur-12554	0
21ur-14401	0
21ur-7814	0
21ur-8668	0
21ur-10432	0
21ur-13492	0
21ur-8767	0
21ur-11994	0
21ur-12489	0
21ur-7091	0
21ur-8116	0
21ur-11145	0
21ur-6342	0
21ur-11963	0
21ur-13295	0
21ur-15350	0
21ur-14247	0
21ur-11802	0
21ur-6911	0
21ur-7294	0
21ur-5721	0
21ur-11199	0
21ur-6550	0
21ur-13644	0
21ur-11572	0
21ur-7691	0
21ur-8092	0
21ur-13928	0
21ur-9318	0
21ur-9476	0
21ur-12868	0
21ur-13100	0
21ur-7778	0
21ur-10169	0
21ur-9313	0
21ur-12930	0
21ur-6177	0
21ur-9781	0
21ur-15614	0
21ur-14249	0
21ur-5478	0
21ur-11274	0
21ur-15346	0
21ur-7777	0
21ur-6315	0
21ur-8528	0
21ur-7943	0
21ur-12748	0
21ur-10630	0
21ur-5549	0
21ur-14197	0
21ur-15137	0
21ur-6966	0
21ur-9720	0
21ur-12166	0
21ur-7225	0
21ur-5747	0
21ur-14848	0
21ur-12401	0
21ur-7565	0
21ur-9755	0
21ur-15393	0
21ur-12639	0
21ur-6692	0
21ur-13806	0
21ur-5612	0
21ur-7650	0
21ur-9398	0
21ur-11186	0
21ur-13792	0
21ur-5595	0
21ur-15299	0
21ur-15147	0
21ur-15080	0
21ur-7536	0
21ur-15528	0
21ur-15292	0
21ur-8504	0
21ur-6201	0
21ur-11930	0
21ur-10534	0
21ur-7558	0
21ur-9685	0
21ur-14398	0
21ur-5520	0
21ur-5877	0
21ur-7834	0
21ur-14421	0
21ur-8663	0
21ur-6453	0
21ur-8253	0
21ur-13610	0
21ur-7682	0
21ur-12408	0
21ur-11953	0
21ur-6975	0
21ur-5869	0
21ur-8303	0
21ur-10709	0
21ur-11500	0
21ur-10677	0
21ur-11839	0
21ur-14157	0
21ur-9368	0
21ur-5492	0
21ur-14239	0
21ur-5455	0
21ur-6388	0
21ur-15474	0
21ur-15617	0
21ur-10583	0
21ur-10702	0
21ur-7221	0
21ur-13411	0
21ur-14175	0
21ur-11604	0
21ur-11751	0
21ur-7379	0
21ur-6117	0
21ur-8976	0
21ur-10015	0
21ur-10575	0
21ur-13190	0
21ur-12872	0
21ur-15442	0
21ur-14437	0
21ur-5804	0
21ur-8478	0
21ur-7087	0
21ur-7569	0
21ur-8059	0
21ur-14681	0
21ur-7244	0
21ur-9002	0
21ur-12074	0
21ur-11416	0
21ur-13352	0
21ur-6273	0
21ur-8105	0
21ur-6492	0
21ur-15606	0
21ur-11589	0
21ur-12349	0
21ur-14553	0
21ur-12952	0
21ur-10292	0
21ur-7113	0
21ur-12314	0
21ur-6565	0
21ur-11174	0
21ur-7865	0
21ur-13971	0
21ur-5910	0
21ur-5840	0
21ur-6953	0
21ur-12753	0
21ur-5616	0
21ur-5870	0
21ur-7455	0
21ur-8404	0
21ur-12662	0
21ur-6466	0
21ur-5862	0
21ur-10637	0
21ur-7407	0
21ur-9749	0
21ur-7349	0
21ur-6308	0
21ur-12671	0
21ur-10044	0
21ur-9564	0
21ur-10661	0
21ur-12505	0
21ur-9647	0
21ur-11541	0
21ur-7458	0
21ur-14564	0
21ur-12128	0
21ur-6932	0
21ur-7934	0
21ur-11287	0
21ur-10869	0
21ur-8298	0
21ur-13305	0
21ur-14938	0
21ur-14446	0
21ur-14230	0
21ur-6839	0
21ur-8984	0
21ur-12518	0
21ur-6500	0
21ur-13590	0
21ur-5770	0
21ur-6368	0
21ur-15027	0
21ur-6192	0
21ur-15064	0
21ur-9045	0
21ur-9752	0
21ur-7042	0
21ur-11980	0
21ur-6374	0
21ur-8173	0
21ur-9140	0
21ur-10560	0
21ur-11602	0
21ur-10367	0
21ur-10214	0
21ur-5961	0
21ur-15188	0
21ur-5468	0
21ur-13263	0
21ur-9470	0
21ur-10773	0
21ur-13620	0
21ur-7945	0
21ur-14410	0
21ur-12417	0
21ur-15225	0
21ur-12826	0
21ur-10585	0
21ur-7008	0
21ur-13629	0
21ur-7575	0
21ur-5704	0
21ur-13432	0
21ur-6736	0
21ur-15662	0
21ur-14858	0
21ur-11927	0
21ur-5691	0
21ur-14653	0
21ur-8964	0
21ur-6153	0
21ur-14492	0
21ur-5972	0
21ur-15277	0
21ur-7982	0
21ur-14734	0
21ur-9507	0
21ur-13506	0
21ur-11088	0
21ur-9934	0
21ur-12843	0
21ur-11639	0
21ur-10406	0
21ur-7965	0
21ur-9909	0
21ur-13743	0
21ur-5754	0
21ur-11444	0
21ur-12076	0
21ur-10002	0
21ur-6669	0
21ur-10808	0
21ur-11169	0
21ur-11213	0
21ur-6361	0
21ur-12003	0
21ur-7787	0
21ur-7128	0
21ur-11107	0
21ur-6516	0
21ur-10567	0
21ur-14457	0
21ur-12204	0
21ur-5709	0
21ur-11704	0
21ur-11824	0
21ur-15177	0
21ur-7282	0
21ur-14251	0
21ur-10730	0
21ur-15089	0
21ur-7625	0
21ur-7352	0
21ur-7649	0
21ur-5644	0
21ur-9705	0
21ur-7417	0
21ur-10017	0
21ur-5674	0
21ur-15420	0
21ur-9928	0
21ur-10867	0
21ur-5738	0
21ur-7319	0
21ur-6074	0
21ur-6997	0
21ur-15255	0
21ur-9397	0
21ur-6965	0
21ur-10117	0
21ur-12254	0
21ur-5988	0
21ur-9528	0
21ur-13115	0
21ur-9305	0
21ur-9126	0
21ur-8982	0
21ur-6599	0
21ur-5630	0
21ur-7825	0
21ur-10826	0
21ur-5724	0
21ur-8468	0
21ur-9273	0
21ur-10042	0
21ur-9429	0
21ur-11238	0
21ur-10332	0
21ur-14499	0
21ur-7402	0
21ur-5994	0
21ur-11355	0
21ur-9747	0
21ur-12745	0
21ur-7355	0
21ur-15499	0
21ur-15130	0
21ur-8885	0
21ur-6546	0
21ur-10964	0
21ur-6477	0
21ur-10508	0
21ur-10512	0
21ur-12454	0
21ur-15447	0
21ur-15112	0
21ur-8645	0
21ur-12738	0
21ur-15529	0
21ur-13358	0
21ur-13563	0
21ur-10361	0
21ur-10912	0
21ur-11438	0
21ur-12091	0
21ur-8103	0
21ur-7520	0
21ur-5746	0
21ur-12248	0
21ur-15038	0
21ur-14533	0
21ur-5624	0
21ur-5539	0
21ur-10499	0
21ur-15091	0
21ur-6274	0
21ur-10484	0
21ur-6821	0
21ur-13208	0
21ur-6164	0
21ur-5732	0
21ur-14674	0
21ur-5637	0
21ur-5507	0
21ur-9707	0
21ur-8953	0
21ur-7411	0
21ur-13814	0
21ur-5610	0
21ur-10550	0
21ur-7179	0
21ur-11532	0
21ur-8584	0
21ur-9515	0
21ur-9229	0
21ur-9340	0
21ur-15635	0
21ur-11380	0
21ur-5716	0
21ur-6398	0
21ur-8181	0
21ur-12648	0
21ur-10819	0
21ur-13242	0
21ur-9613	0
21ur-9662	0
21ur-15057	0
21ur-13940	0
21ur-10439	0
21ur-12324	0
21ur-12890	0
21ur-13544	0
21ur-11617	0
21ur-13831	0
21ur-15669	0
21ur-5511	0
21ur-13201	0
21ur-10799	0
21ur-6740	0
21ur-10083	0
21ur-10394	0
21ur-8414	0
21ur-8531	0
21ur-9350	0
21ur-6869	0
21ur-8893	0
21ur-7270	0
21ur-13109	0
21ur-8262	0
21ur-12695	0
21ur-10643	0
21ur-8736	0
21ur-7382	0
21ur-6093	0
21ur-11131	0
21ur-14135	0
21ur-15361	0
21ur-15522	0
21ur-6214	0
21ur-8860	0
21ur-10072	0
21ur-11966	0
21ur-7386	0
21ur-11138	0
21ur-8089	0
21ur-11591	0
21ur-15288	0
21ur-13895	0
21ur-14489	0
21ur-7443	0
21ur-6051	0
21ur-13148	0
21ur-7860	0
21ur-12625	0
21ur-5678	0
21ur-6140	0
21ur-8069	0
21ur-9807	0
21ur-11887	0
21ur-10343	0
21ur-8455	0
21ur-12528	0
21ur-13345	0
21ur-14692	0
21ur-9267	0
21ur-9325	0
21ur-12763	0
21ur-13613	0
21ur-8201	0
21ur-10360	0
21ur-7991	0
21ur-8801	0
21ur-10529	0
21ur-9025	0
21ur-11125	0
21ur-10308	0
21ur-13255	0
21ur-7887	0
21ur-9510	0
21ur-11913	0
21ur-14335	0
21ur-6960	0
21ur-12238	0
21ur-7760	0
21ur-9800	0
21ur-7644	0
21ur-6662	0
21ur-13654	0
21ur-6852	0
21ur-9675	0
21ur-15437	0
21ur-13387	0
21ur-8538	0
21ur-7360	0
21ur-15103	0
21ur-8288	0
21ur-7623	0
21ur-11066	0
21ur-14145	0
21ur-14080	0
21ur-6892	0
21ur-11755	0
21ur-12241	0
21ur-12783	0
21ur-14357	0
21ur-6678	0
21ur-6356	0
21ur-10543	0
21ur-10142	0
21ur-14947	0
21ur-11610	0
21ur-12992	0
21ur-9448	0
21ur-13701	0
21ur-8211	0
21ur-15313	0
21ur-6344	0
21ur-8499	0
21ur-14601	0
21ur-8710	0
21ur-6526	0
21ur-11883	0
21ur-14089	0
21ur-9669	0
21ur-6877	0
21ur-13399	0
21ur-6038	0
21ur-10246	0
21ur-12054	0
21ur-15372	0
21ur-15074	0
21ur-8758	0
21ur-14908	0
21ur-8540	0
21ur-13572	0
21ur-7276	0
21ur-9008	0
21ur-10134	0
21ur-12368	0
21ur-9024	0
21ur-9333	0
21ur-14501	0
21ur-7630	0
21ur-14668	0
21ur-11162	0
21ur-7214	0
21ur-12545	0
21ur-12803	0
21ur-15693	0
21ur-12020	0
21ur-7436	0
21ur-7506	0
21ur-10572	0
21ur-11722	0
21ur-5562	0
21ur-12616	0
21ur-8555	0
21ur-9274	0
21ur-13864	0
21ur-9136	0
21ur-10622	0
21ur-14310	0
21ur-12197	0
21ur-8784	0
21ur-8706	0
21ur-7582	0
21ur-14804	0
21ur-9533	0
21ur-9044	0
21ur-8859	0
21ur-12927	0
21ur-14180	0
21ur-13720	0
21ur-7738	0
21ur-6758	0
21ur-8372	0
21ur-13646	0
21ur-7917	0
21ur-5911	0
21ur-15461	0
21ur-12831	0
21ur-14048	0
21ur-13404	0
21ur-13236	0
21ur-11628	0
21ur-12611	0
21ur-14864	0
21ur-9456	0
21ur-5566	0
21ur-13965	0
21ur-11819	0
21ur-10263	0
21ur-10533	0
21ur-13296	0
21ur-11123	0
21ur-5658	0
21ur-14953	0
21ur-12427	0
21ur-14725	0
21ur-8699	0
21ur-11559	0
21ur-11228	0
21ur-8574	0
21ur-11539	0
21ur-12593	0
21ur-15128	0
21ur-9096	0
21ur-15306	0
21ur-6409	0
21ur-9462	0
21ur-10614	0
21ur-11054	0
21ur-9923	0
21ur-10909	0
21ur-9038	0
21ur-13066	0
21ur-9484	0
21ur-7606	0
21ur-5939	0
21ur-14482	0
21ur-9560	0
21ur-6712	0
21ur-14510	0
21ur-8855	0
21ur-11775	0
21ur-7196	0
21ur-15540	0
21ur-11870	0
21ur-14740	0
21ur-9788	0
21ur-7977	0
21ur-12973	0
21ur-8035	0
21ur-10986	0
21ur-13182	0
21ur-7169	0
21ur-13450	0
21ur-11445	0
21ur-10928	0
21ur-12860	0
21ur-7589	0
21ur-13140	0
21ur-9552	0
21ur-9998	0
21ur-12370	0
21ur-9288	0
21ur-8752	0
21ur-6859	0
21ur-15139	0
21ur-10944	0
21ur-13499	0
21ur-7967	0
21ur-6418	0
21ur-13695	0
21ur-5793	0
21ur-7792	0
21ur-8878	0
21ur-12082	0
21ur-10271	0
21ur-7110	0
21ur-11622	0
21ur-11894	0
21ur-14090	0
21ur-15650	0
21ur-15366	0
21ur-7018	0
21ur-11547	0
21ur-13913	0
21ur-7794	0
21ur-10268	0
21ur-5513	0
21ur-11512	0
21ur-13459	0
21ur-5904	0
21ur-8342	0
21ur-11657	0
21ur-12263	0
21ur-9359	0
21ur-12033	0
21ur-8366	0
21ur-7237	0
21ur-15012	0
21ur-8587	0
21ur-14526	0
21ur-9010	0
21ur-10618	0
21ur-8494	0
21ur-7255	0
21ur-7330	0
21ur-13376	0
21ur-8394	0
21ur-7317	0
21ur-12510	0
21ur-8313	0
21ur-14223	0
21ur-5585	0
21ur-6446	0
21ur-6298	0
21ur-9793	0
21ur-10970	0
21ur-10473	0
21ur-14853	0
21ur-11786	0
21ur-14314	0
21ur-8024	0
21ur-8165	0
21ur-14891	0
21ur-11024	0
21ur-14593	0
21ur-6621	0
21ur-6014	0
21ur-8606	0
21ur-12961	0
21ur-13362	0
21ur-10325	0
21ur-10711	0
21ur-8780	0
21ur-8339	0
21ur-8160	0
21ur-9777	0
21ur-10183	0
21ur-13688	0
21ur-6687	0
21ur-14940	0
21ur-9111	0
21ur-9260	0
21ur-9864	0
21ur-7302	0
21ur-6022	0
21ur-6437	0
21ur-13882	0
21ur-9230	0
21ur-10690	0
21ur-9003	0
21ur-11425	0
21ur-5966	0
21ur-12272	0
21ur-8381	0
21ur-14823	0
21ur-5854	0
21ur-14621	0
21ur-8846	0
21ur-11309	0
21ur-13962	0
21ur-12144	0
21ur-15287	0
21ur-7995	0
21ur-9968	0
21ur-6253	0
21ur-10337	0
21ur-8345	0
21ur-7780	0
21ur-11494	0
21ur-9559	0
21ur-7141	0
21ur-8484	0
21ur-13623	0
21ur-10697	0
21ur-14374	0
21ur-6062	0
21ur-7162	0
21ur-9104	0
21ur-9295	0
21ur-13636	0
21ur-13584	0
21ur-6694	0
21ur-15599	0
21ur-13520	0
21ur-8327	0
21ur-13371	0
21ur-15332	0
21ur-7923	0
21ur-6129	0
21ur-10376	0
21ur-10902	0
21ur-15381	0
21ur-11040	0
21ur-11033	0
21ur-7072	0
21ur-10518	0
21ur-6628	0
21ur-7704	0
21ur-7596	0
21ur-12383	0
21ur-13568	0
21ur-7872	0
21ur-11713	0
21ur-10689	0
21ur-11203	0
21ur-10651	0
21ur-8881	0
21ur-14964	0
21ur-12605	0
21ur-12989	0
21ur-13944	0
21ur-5895	0
21ur-11865	0
21ur-8158	0
21ur-9497	0
21ur-15206	0
21ur-7724	0
21ur-9151	0
21ur-12883	0
21ur-15548	0
21ur-11096	0
21ur-9987	0
21ur-6986	0
21ur-7425	0
21ur-6644	0
21ur-9597	0
21ur-8945	0
21ur-6592	0
21ur-9712	0
21ur-7060	0
21ur-11499	0
21ur-11503	0
21ur-8657	0
21ur-13076	0
21ur-12027	0
21ur-6391	0
21ur-8822	0
21ur-5918	0
21ur-5729	0
21ur-12631	0
21ur-15252	0
21ur-12184	0
21ur-12435	0
21ur-6632	0
21ur-6386	0
21ur-15131	0
21ur-8058	0
21ur-11404	0
21ur-12353	0
21ur-9416	0
21ur-9290	0
21ur-5558	0
21ur-6194	0
21ur-9061	0
21ur-14234	0
21ur-15041	0
21ur-14444	0
21ur-13983	0
21ur-7837	0
21ur-13794	0
21ur-9775	0
21ur-9077	0
21ur-14615	0
21ur-6389	0
21ur-14232	0
21ur-7177	0
21ur-6203	0
21ur-13732	0
21ur-9525	0
21ur-7684	0
21ur-10635	0
21ur-14942	0
21ur-14898	0
21ur-14177	0
21ur-7405	0
21ur-7009	0
21ur-5874	0
21ur-9744	0
21ur-7501	0
21ur-14422	0
21ur-13878	0
21ur-8071	0
21ur-15627	0
21ur-14936	0
21ur-9374	0
21ur-12717	0
21ur-14634	0
21ur-5457	0
21ur-9574	0
21ur-10638	0
21ur-7556	0
21ur-13139	0
21ur-6810	0
21ur-7031	0
21ur-5664	0
21ur-9640	0
21ur-6994	0
21ur-11955	0
21ur-6603	0
21ur-11765	0
21ur-12934	0
21ur-12857	0
21ur-8177	0
21ur-7512	0
21ur-6126	0
21ur-14408	0
21ur-13602	0
21ur-9224	0
21ur-8274	0
21ur-11750	0
21ur-9766	0
21ur-5776	0
21ur-11563	0
21ur-11410	0
21ur-8813	0
21ur-7952	0
21ur-10434	0
21ur-14060	0
21ur-6569	0
21ur-8592	0
21ur-6562	0
21ur-5859	0
21ur-12042	0
21ur-12870	0
21ur-13609	0
21ur-8935	0
21ur-12160	0
21ur-13413	0
21ur-6710	0
21ur-9469	0
21ur-8108	0
21ur-8554	0
21ur-15498	0
21ur-15611	0
21ur-7494	0
21ur-10980	0
21ur-8296	0
21ur-11240	0
21ur-9349	0
21ur-12683	0
21ur-15271	0
21ur-11112	0
21ur-7392	0
21ur-8694	0
21ur-11822	0
21ur-8402	0
21ur-12406	0
21ur-15608	0
21ur-10276	0
21ur-14263	0
21ur-8083	0
21ur-10703	0
21ur-6837	0
21ur-6423	0
21ur-7377	0
21ur-14439	0
21ur-6188	0
21ur-8377	0
21ur-14572	0
21ur-6271	0
21ur-6060	0
21ur-15189	0
21ur-13353	0
21ur-13083	0
21ur-10604	0
21ur-11193	0
21ur-14507	0
21ur-7228	0
21ur-9251	0
21ur-6487	0
21ur-6462	0
21ur-15451	0
21ur-6468	0
21ur-12325	0
21ur-7346	0
21ur-6196	0
21ur-10653	0
21ur-12503	0
21ur-13299	0
21ur-13779	0
21ur-14442	0
21ur-9457	0
21ur-5541	0
21ur-11686	0
21ur-8966	0
21ur-9543	0
21ur-12954	0
21ur-8666	0
21ur-13501	0
21ur-5881	0
21ur-7084	0
21ur-10757	0
21ur-7119	0
21ur-11968	0
21ur-7423	0
21ur-12929	0
21ur-8951	0
21ur-11986	0
21ur-6726	0
21ur-12818	0
21ur-7089	0
21ur-5471	0
21ur-10481	0
21ur-9885	0
21ur-7733	0
21ur-12345	0
21ur-14689	0
21ur-5485	0
21ur-7856	0
21ur-11731	0
21ur-9656	0
21ur-8901	0
21ur-11136	0
21ur-10421	0
21ur-14287	0
21ur-9981	0
21ur-10565	0
21ur-13829	0
21ur-7053	0
21ur-11013	0
21ur-11932	0
21ur-12912	0
21ur-15196	0
21ur-14755	0
21ur-11924	0
21ur-11692	0
21ur-9854	0
21ur-5681	0
21ur-8325	0
21ur-10885	0
21ur-14708	0
21ur-8685	0
21ur-7261	0
21ur-13117	0
21ur-7894	0
21ur-7755	0
21ur-12231	0
21ur-6457	0
21ur-6175	0
21ur-10156	0
21ur-9475	0
21ur-6660	0
21ur-12481	0
21ur-15169	0
21ur-7183	0
21ur-15390	0
21ur-9989	0
21ur-12804	0
21ur-9894	0
21ur-10176	0
21ur-9881	0
21ur-9310	0
21ur-11313	0
21ur-7284	0
21ur-6805	0
21ur-10357	0
21ur-11376	0
21ur-15352	0
21ur-7779	0
21ur-14106	0
21ur-12869	0
21ur-8721	0
21ur-9810	0
21ur-10766	0
21ur-12463	0
21ur-7263	0
21ur-8442	0
21ur-6553	0
21ur-11647	0
21ur-8115	0
21ur-12588	0
21ur-14504	0
21ur-11996	0
21ur-10752	0
21ur-10607	0
21ur-8473	0
21ur-6441	0
21ur-6413	0
21ur-14245	0
21ur-14980	0
21ur-10029	0
21ur-8775	0
21ur-10144	0
21ur-5946	0
21ur-8974	0
21ur-13490	0
21ur-13426	0
21ur-14640	0
21ur-8609	0
21ur-13797	0
21ur-11729	0
21ur-12449	0
21ur-6956	0
21ur-9898	0
21ur-5922	0
21ur-12459	0
21ur-9961	0
21ur-8537	0
21ur-12519	0
21ur-13556	0
21ur-11743	0
21ur-14067	0
21ur-12267	0
21ur-14561	0
21ur-8304	0
21ur-13768	0
21ur-9173	0
21ur-10857	0
21ur-11464	0
21ur-10663	0
21ur-8255	0
21ur-7151	0
21ur-7098	0
21ur-15106	0
21ur-6949	0
21ur-8906	0
21ur-9212	0
21ur-9068	0
21ur-8281	0
21ur-9431	0
21ur-12495	0
21ur-12682	0
21ur-8635	0
21ur-10745	0
21ur-11872	0
21ur-13785	0
21ur-15677	0
21ur-14384	0
21ur-10234	0
21ur-7771	0
21ur-13130	0
21ur-7307	0
21ur-6133	0
21ur-8742	0
21ur-9016	0
21ur-6106	0
21ur-6306	0
21ur-13162	0
21ur-9991	0
21ur-12121	0
21ur-13445	0
21ur-6532	0
21ur-14472	0
21ur-11947	0
21ur-13171	0
21ur-15582	0
21ur-6832	0
21ur-11484	0
21ur-9725	0
21ur-10478	0
21ur-7465	0
21ur-5645	0
21ur-9618	0
21ur-7026	0
21ur-10167	0
21ur-13166	0
21ur-11101	0
21ur-7710	0
21ur-6884	0
21ur-9227	0
21ur-10085	0
21ur-6926	0
21ur-9575	0
21ur-7548	0
21ur-9409	0
21ur-15290	0
21ur-8206	0
21ur-15685	0
21ur-11188	0
21ur-9736	0
21ur-8526	0
21ur-11329	0
21ur-11586	0
21ur-11155	0
21ur-7019	0
21ur-15575	0
21ur-9879	0
21ur-9246	0
21ur-14916	0
21ur-15087	0
21ur-9423	0
21ur-12188	0
21ur-7470	0
21ur-13862	0
21ur-11346	0
21ur-9055	0
21ur-8734	0
21ur-11171	0
21ur-10870	0
21ur-12542	0
21ur-14977	0
21ur-7061	0
21ur-11841	0
21ur-6228	0
21ur-13279	0
21ur-6978	0
21ur-8224	0
21ur-7079	0
21ur-12896	0
21ur-13481	0
21ur-12016	0
21ur-11971	0
21ur-14956	0
21ur-8007	0
21ur-6559	0
21ur-14396	0
21ur-13820	0
21ur-5459	0
21ur-9331	0
21ur-6251	0
21ur-15220	0
21ur-8862	0
21ur-13017	0
21ur-11411	0
21ur-10527	0
21ur-9848	0
21ur-10059	0
21ur-12984	0
21ur-15557	0
21ur-14929	0
21ur-11904	0
21ur-12501	0
21ur-9047	0
21ur-13065	0
21ur-7842	0
21ur-15550	0
21ur-14479	0
21ur-6848	0
21ur-9169	0
21ur-12095	0
21ur-9186	0
21ur-7748	0
21ur-6985	0
21ur-7666	0
21ur-9257	0
21ur-12665	0
21ur-13471	0
21ur-9856	0
21ur-11386	0
21ur-11836	0
21ur-8421	0
21ur-15414	0
21ur-6331	0
21ur-8728	0
21ur-8562	0
21ur-9971	0
21ur-10775	0
21ur-14551	0
21ur-14365	0
21ur-13833	0
21ur-5494	0
21ur-13873	0
21ur-12404	0
21ur-13448	0
21ur-6775	0
21ur-12103	0
21ur-6470	0
21ur-7247	0
21ur-8797	0
21ur-11159	0
21ur-13048	0
21ur-6490	0
21ur-11938	0
21ur-14538	0
21ur-6238	0
21ur-12470	0
21ur-14178	0
21ur-13391	0
21ur-5766	0
21ur-12358	0
21ur-5518	0
21ur-13365	0
21ur-9176	0
21ur-7048	0
21ur-7499	0
21ur-12311	0
21ur-10356	0
21ur-14494	0
21ur-6760	0
21ur-10992	0
21ur-7769	0
21ur-11295	0
21ur-15628	0
21ur-13156	0
21ur-14270	0
21ur-7675	0
21ur-5838	0
21ur-13319	0
21ur-14306	0
21ur-7877	0
21ur-8000	0
21ur-15265	0
21ur-9162	0
21ur-8144	0
21ur-14025	0
21ur-10052	0
21ur-12415	0
21ur-12220	0
21ur-9683	0
21ur-10096	0
21ur-6756	0
21ur-12882	0
21ur-12532	0
21ur-5572	0
21ur-15164	0
21ur-14465	0
21ur-10106	0
21ur-12139	0
21ur-8450	0
21ur-11677	0
21ur-14018	0
21ur-12845	0
21ur-13335	0
21ur-11247	0
21ur-6325	0
21ur-13665	0
21ur-14608	0
21ur-9826	0
21ur-11086	0
21ur-9869	0
21ur-14289	0
21ur-12335	0
21ur-13214	0
21ur-15594	0
21ur-9954	0
21ur-13762	0
21ur-13733	0
21ur-10223	0
21ur-13257	0
21ur-8838	0
21ur-15399	0
21ur-6110	0
21ur-5954	0
21ur-14778	0
21ur-9817	0
21ur-8636	0
21ur-5825	0
21ur-15427	0
21ur-12107	0
21ur-14029	0
21ur-11524	0
21ur-9236	0
21ur-5632	0
21ur-7867	0
21ur-12008	0
21ur-14430	0
21ur-12340	0
21ur-7415	0
21ur-6434	0
21ur-14783	0
21ur-8515	0
21ur-11557	0
21ur-7963	0
21ur-10316	0
21ur-14425	0
21ur-6915	0
21ur-12176	0
21ur-6079	0
21ur-13007	0
21ur-9188	0
21ur-6667	0
21ur-11858	0
21ur-13222	0
21ur-6790	0
21ur-6552	0
21ur-15562	0
21ur-6208	0
21ur-12064	0
21ur-11142	0
21ur-14086	0
21ur-14031	0
21ur-11469	0
21ur-7287	0
21ur-6783	0
21ur-10411	0
21ur-11052	0
21ur-6263	0
21ur-12255	0
21ur-12811	0
21ur-10066	0
21ur-6322	0
21ur-7337	0
21ur-7170	0
21ur-10714	0
21ur-10833	0
21ur-13098	0
21ur-6681	0
21ur-12725	0
21ur-12790	0
21ur-13206	0
21ur-13465	0
21ur-15171	0
21ur-6819	0
21ur-12202	0
21ur-5604	0
21ur-11787	0
21ur-14322	0
21ur-6005	0
21ur-9116	0
21ur-6815	0
21ur-8628	0
21ur-9107	0
21ur-10034	0
21ur-12093	0
21ur-13565	0
21ur-8792	0
21ur-10125	0
21ur-12293	0
21ur-13300	0
21ur-13219	0
21ur-6703	0
21ur-10791	0
21ur-8805	0
21ur-11683	0
21ur-13841	0
21ur-5608	0
21ur-14209	0
21ur-6461	0
21ur-10725	0
21ur-8419	0
21ur-9205	0
21ur-13869	0
21ur-6544	0
21ur-6988	0
21ur-15472	0
21ur-8301	0
21ur-7234	0
21ur-6808	0
21ur-9438	0
21ur-9441	0
21ur-5589	0
21ur-5759	0
21ur-12697	0
21ur-7136	0
21ur-10559	0
21ur-15680	0
21ur-6130	0
21ur-10493	0
21ur-9347	0
21ur-10110	0
21ur-13394	0
21ur-14372	0
21ur-7891	0
21ur-7309	0
21ur-13203	0
21ur-11293	0
21ur-13992	0
21ur-6346	0
21ur-10540	0
21ur-10966	0
21ur-9323	0
21ur-7766	0
21ur-10148	0
21ur-11160	0
21ur-10549	0
21ur-7239	0
21ur-15410	0
21ur-12222	0
21ur-15050	0
21ur-8533	0
21ur-8368	0
21ur-7012	0
21ur-12778	0
21ur-10396	0
21ur-13546	0
21ur-14541	0
21ur-10070	0
21ur-7445	0
21ur-12372	0
21ur-14809	0
21ur-11593	0
21ur-13024	0
21ur-15564	0
21ur-14333	0
21ur-13921	0
21ur-9945	0
21ur-10852	0
21ur-11577	0
21ur-14765	0
21ur-11596	0
21ur-13979	0
21ur-6924	0
21ur-10076	0
21ur-11773	0
21ur-9521	0
21ur-14193	0
21ur-13908	0
21ur-14254	0
21ur-11918	0
21ur-14293	0
21ur-6082	0
21ur-10797	0
21ur-8148	0
21ur-9966	0
21ur-7274	0
21ur-11748	0
21ur-13935	0
21ur-15322	0
21ur-10898	0
21ur-6573	0
21ur-10941	0
21ur-11127	0
21ur-5698	0
21ur-11427	0
21ur-7384	0
21ur-11806	0
21ur-7380	0
21ur-14277	0
21ur-12274	0
21ur-11612	0
21ur-15435	0
21ur-10598	0
21ur-6045	0
21ur-13488	0
21ur-7925	0
21ur-14352	0
21ur-6850	0
21ur-12539	0
21ur-8156	0
21ur-10140	0
21ur-5968	0
21ur-7440	0
21ur-12781	0
21ur-8387	0
21ur-7198	0
21ur-9022	0
21ur-6095	0
21ur-11357	0
21ur-5718	0
21ur-11231	0
21ur-6749	0
21ur-6879	0
21ur-7134	0
21ur-7490	0
21ur-10426	0
21ur-12411	0
21ur-6590	0
21ur-11292	0
21ur-5461	0
21ur-5556	0
21ur-9512	0
21ur-15660	0
21ur-8704	0
21ur-15503	0
21ur-6089	0
21ur-14480	0
21ur-7400	0
21ur-13434	0
21ur-8970	0
21ur-8415	0
21ur-8055	0
21ur-13427	0
21ur-7369	0
21ur-10008	0
21ur-15632	0
21ur-14901	0
21ur-9582	0
21ur-5974	0
21ur-12150	0
21ur-6397	0
21ur-13901	0
21ur-6363	0
21ur-8696	0
21ur-11724	0
21ur-15311	0
21ur-6479	0
21ur-12163	0
21ur-9082	0
21ur-6835	0
21ur-11504	0
21ur-11685	0
21ur-12396	0
21ur-12195	0
21ur-10801	0
21ur-9385	0
21ur-11022	0
21ur-14412	0
21ur-10716	0
21ur-13339	0
21ur-7357	0
21ur-10274	0
21ur-11215	0
21ur-7879	0
21ur-5629	0
21ur-9153	0
21ur-9089	0
21ur-11105	0
21ur-15133	0
21ur-15227	0
21ur-7174	0
21ur-11181	0
21ur-10404	0
21ur-11982	0
21ur-7280	0
21ur-9379	0
21ur-15034	0
21ur-13522	0
21ur-8928	0
21ur-12901	0
21ur-15160	0
21ur-10462	0
21ur-7036	0
21ur-14691	0
21ur-14033	0
21ur-13059	0
21ur-15250	0
21ur-15449	0
21ur-11630	0
21ur-15268	0
21ur-13614	0
21ur-10763	0
21ur-13972	0
21ur-8044	0
21ur-5983	0
21ur-6801	0
21ur-6951	0
21ur-15481	0
21ur-11715	0
21ur-8171	0
21ur-6857	0
21ur-15062	0
21ur-14972	0
21ur-9602	0
21ur-11436	0
21ur-13504	0
21ur-6586	0
21ur-11911	0
21ur-5672	0
21ur-7326	0
21ur-10062	0
21ur-6255	0
21ur-7101	0
21ur-5622	0
21ur-5537	0
21ur-11545	0
21ur-14672	0
21ur-11451	0
21ur-11147	0
21ur-6611	0
21ur-6999	0
21ur-13816	0
21ur-9001	0
21ur-12906	0
21ur-10265	0
21ur-9517	0
21ur-6221	0
21ur-13420	0
21ur-7522	0
21ur-14054	0
21ur-7741	0
21ur-7844	0
21ur-15175	0
21ur-13674	0
21ur-9427	0
21ur-10486	0
21ur-5639	0
21ur-6967	0
21ur-15670	0
21ur-9142	0
21ur-10864	0
21ur-14651	0
21ur-6048	0
21ur-8955	0
21ur-11853	0
21ur-10212	0
21ur-15691	0
21ur-11420	0
21ur-5902	0
21ur-5580	0
21ur-13512	0
21ur-10514	0
21ur-8647	0
21ur-6597	0
21ur-6448	0
21ur-9611	0
21ur-13715	0
21ur-11396	0
21ur-10365	0
21ur-9232	0
21ur-7729	0
21ur-12824	0
21ur-15114	0
21ur-6162	0
21ur-12585	0
21ur-7419	0
21ur-13102	0
21ur-5764	0
21ur-8944	0
21ur-8578	0
21ur-7706	0
21ur-11302	0
21ur-10950	0
21ur-8550	0
21ur-8918	0
21ur-10185	0
21ur-10339	0
21ur-12377	0
21ur-13594	0
21ur-6059	0
21ur-13119	0
21ur-14632	0
21ur-8895	0
21ur-8026	0
21ur-6090	0
21ur-12632	0
21ur-8829	0
21ur-11790	0
21ur-15285	0
21ur-12420	0
21ur-13880	0
21ur-13639	0
21ur-13159	0
21ur-13949	0
21ur-6464	0
21ur-10320	0
21ur-7553	0
21ur-8337	0
21ur-10658	0
21ur-11492	0
21ur-9590	0
21ur-11550	0
21ur-14599	0
21ur-6680	0
21ur-14851	0
21ur-10327	0
21ur-13625	0
21ur-11201	0
21ur-6216	0
21ur-5801	0
21ur-6277	0
21ur-10475	0
21ur-5894	0
21ur-15430	0
21ur-12146	0
21ur-6292	0
21ur-9795	0
21ur-5933	0
21ur-8167	0
21ur-5676	0
21ur-7117	0
21ur-8459	0
21ur-7874	0
21ur-7947	0
21ur-6020	0
21ur-7075	0
21ur-6030	0
21ur-12841	0
21ur-7731	0
21ur-11447	0
21ur-6473	0
21ur-10504	0
21ur-13259	0
21ur-8604	0
21ur-10166	0
21ur-14643	0
21ur-7782	0
21ur-6184	0
21ur-14453	0
21ur-8093	0
21ur-7688	0
21ur-12562	0
21ur-10115	0
21ur-11807	0
21ur-8348	0
21ur-11934	0
21ur-8486	0
21ur-6685	0
21ur-7212	0
21ur-6626	0
21ur-13180	0
21ur-9717	0
21ur-12987	0
21ur-7367	0
21ur-10132	0
21ur-12304	0
21ur-13268	0
21ur-9113	0
21ur-7726	0
21ur-6411	0
21ur-15649	0
21ur-10817	0
21ur-11031	0
21ur-11863	0
21ur-13582	0
21ur-7889	0
21ur-8568	0
21ur-13960	0
21ur-8271	0
21ur-15208	0
21ur-13681	0
21ur-12437	0
21ur-10024	0
21ur-14591	0
21ur-6766	0
21ur-7164	0
21ur-11753	0
21ur-11281	0
21ur-13853	0
21ur-8820	0
21ur-7898	0
21ur-14111	0
21ur-10202	0
21ur-11264	0
21ur-6116	0
21ur-8292	0
21ur-9245	0
21ur-9790	0
21ur-10225	0
21ur-13946	0
21ur-11781	0
21ur-14087	0
21ur-11600	0
21ur-10642	0
21ur-5505	0
21ur-8617	0
21ur-9714	0
21ur-11987	0
21ur-12355	0
21ur-15535	0
21ur-12765	0
21ur-15330	0
21ur-13887	0
21ur-14930	0
21ur-13799	0
21ur-5789	0
21ur-6634	0
21ur-8655	0
21ur-8230	0
21ur-7074	0
21ur-7049	0
21ur-6642	0
21ur-11098	0
21ur-11038	0
21ur-14660	0
21ur-9207	0
21ur-6862	0
21ur-9631	0
21ur-9278	0
21ur-5798	0
21ur-6944	0
21ur-10374	0
21ur-9866	0
21ur-11206	0
21ur-9637	0
21ur-14125	0
21ur-6291	0
21ur-10524	0
21ur-8782	0
21ur-7789	0
21ur-8235	0
21ur-5913	0
21ur-10531	0
21ur-6722	0
21ur-13277	0
21ur-9482	0
21ur-11018	0
21ur-9709	0
21ur-8853	0
21ur-11258	0
21ur-14309	0
21ur-9138	0
21ur-10302	0
21ur-8857	0
21ur-12089	0
21ur-13124	0
21ur-13570	0
21ur-9622	0
21ur-6905	0
21ur-8370	0
21ur-9286	0
21ur-5950	0
21ur-14802	0
21ur-7900	0
21ur-10855	0
21ur-13238	0
21ur-11091	0
21ur-13142	0
21ur-15488	0
21ur-5651	0
21ur-13697	0
21ur-7570	0
21ur-9258	0
21ur-5543	0
21ur-6354	0
21ur-12673	0
21ur-7253	0
21ur-13703	0
21ur-7580	0
21ur-14800	0
21ur-8572	0
21ur-6104	0
21ur-13640	0
21ur-10027	0
21ur-14811	0
21ur-6029	0
21ur-9996	0
21ur-14268	0
21ur-13872	0
21ur-8318	0
21ur-7033	0
21ur-6933	0
21ur-11345	0
21ur-15300	0
21ur-7611	0
21ur-9480	0
21ur-12668	0
21ur-5791	0
21ur-12647	0
21ur-8013	0
21ur-6649	0
21ur-9890	0
21ur-11061	0
21ur-5702	0
21ur-9696	0
21ur-11817	0
21ur-10859	0
21ur-12151	0
21ur-13893	0
21ur-9925	0
21ur-8078	0
21ur-14325	0
21ur-9352	0
21ur-6137	0
21ur-6734	0
21ur-9036	0
21ur-10686	0
21ur-12233	0
21ur-11234	0
21ur-9786	0
21ur-6618	0
21ur-10283	0
21ur-6334	0
21ur-11624	0
21ur-7940	0
21ur-7790	0
21ur-7587	0
21ur-13068	0
21ur-7148	0
21ur-10623	0
21ur-14830	0
21ur-14862	0
21ur-9978	0
21ur-5868	0
21ur-9779	0
21ur-8067	0
21ur-10437	0
21ur-13453	0
21ur-5847	0
21ur-9271	0
21ur-11846	0
21ur-13529	0
21ur-11510	0
21ur-8678	0
21ur-11001	0
21ur-14487	0
21ur-8311	0
21ur-8006	0
21ur-12031	0
21ur-11068	0
21ur-8671	0
21ur-13648	0
21ur-15213	0
21ur-8888	0
21ur-12172	0
21ur-15308	0
21ur-14104	0
21ur-11049	0
21ur-13915	0
21ur-8033	0
21ur-8240	0
21ur-6676	0
21ur-10616	0
21ur-9629	0
21ur-11725	0
21ur-12834	0
21ur-7619	0
21ur-6248	0
21ur-6057	0
21ur-15198	0
21ur-8085	0
21ur-9285	0
21ur-14361	0
21ur-5736	0
21ur-11042	0
21ur-9307	0
21ur-7504	0
21ur-11892	0
21ur-7051	0
21ur-13177	0
21ur-7438	0
21ur-8340	0
21ur-10552	0
21ur-11488	0
21ur-8217	0
21ur-14528	0
21ur-13261	0
21ur-6416	0
21ur-11514	0
21ur-10441	0
21ur-10886	0
21ur-14167	0
21ur-7603	0
21ur-7189	0
21ur-12914	0
21ur-10423	0
21ur-5852	0
21ur-9109	0
21ur-5487	0
21ur-13043	0
21ur-5836	0
21ur-12530	0
21ur-7858	0
21ur-11011	0
21ur-5929	0
21ur-8544	0
21ur-7397	0
21ur-8610	0
21ur-14687	0
21ur-14684	0
21ur-7818	0
21ur-13974	0
21ur-8074	0
21ur-6971	0
21ur-10897	0
21ur-13787	0
21ur-8904	0
21ur-10056	0
21ur-14440	0
21ur-13360	0
21ur-7730	0
21ur-11690	0
21ur-12168	0
21ur-8306	0
21ur-7459	0
21ur-11413	0
21ur-13286	0
21ur-15423	0
21ur-7452	0
21ur-11957	0
21ur-7372	0
21ur-14813	0
21ur-7677	0
21ur-11649	0
21ur-8112	0
21ur-11140	0
21ur-13291	0
21ur-9883	0
21ur-7883	0
21ur-6754	0
21ur-6829	0
21ur-10334	0
21ur-11361	0
21ur-12140	0
21ur-6480	0
21ur-15006	0
21ur-5654	0
21ur-12469	0
21ur-12917	0
21ur-8117	0
21ur-11741	0
21ur-9364	0
21ur-6823	0
21ur-11998	0
21ur-5908	0
21ur-12601	0
21ur-14550	0
21ur-5574	0
21ur-10359	0
21ur-13721	0
21ur-5888	0
21ur-9887	0
21ur-6724	0
21ur-8471	0
21ur-14645	0
21ur-11534	0
21ur-5963	0
21ur-7913	0
21ur-8051	0
21ur-10068	0
21ur-7993	0
21ur-5931	0
21ur-5782	0
21ur-6151	0
21ur-10750	0
21ur-14606	0
21ur-8490	0
21ur-12806	0
21ur-8391	0
21ur-14463	0
21ur-13769	0
21ur-6555	0
21ur-11251	0
21ur-15374	0
21ur-5711	0
21ur-8131	0
21ur-6173	0
21ur-12651	0
21ur-8276	0
21ur-15154	0
21ur-8119	0
21ur-10164	0
21ur-12430	0
21ur-9238	0
21ur-6537	0
21ur-6830	0
21ur-15076	0
21ur-14346	0
21ur-12799	0
21ur-10236	0
21ur-11050	0
21ur-11406	0
21ur-8202	0
21ur-9558	0
21ur-10820	0
21ur-15571	0
21ur-14065	0
21ur-11462	0
21ur-7651	0
21ur-15246	0
21ur-6505	0
21ur-11555	0
21ur-14171	0
21ur-7290	0
21ur-11270	0
21ur-10538	0
21ur-10996	0
21ur-5689	0
21ur-7463	0
21ur-9681	0
21ur-9317	0
21ur-7153	0
21ur-9831	0
21ur-7773	0
21ur-9809	0
21ur-13011	0
21ur-12174	0
21ur-15450	0
21ur-13536	0
21ur-9171	0
21ur-10030	0
21ur-13889	0
21ur-11277	0
21ur-11150	0
21ur-14146	0
21ur-6420	0
21ur-12265	0
21ur-10297	0
21ur-10994	0
21ur-13132	0
21ur-6696	0
21ur-13373	0
21ur-14583	0
21ur-12497	0
21ur-9936	0
21ur-7712	0
21ur-8110	0
21ur-8633	0
21ur-13487	0
21ur-13525	0
21ur-14432	0
21ur-8525	0
21ur-11793	0
21ur-6674	0
21ur-12257	0
21ur-10259	0
21ur-9414	0
21ur-13679	0
21ur-12758	0
21ur-10574	0
21ur-10594	0
21ur-12543	0
21ur-11516	0
21ur-8594	0
21ur-9642	0
21ur-9907	0
21ur-10579	0
21ur-11191	0
21ur-6499	0
21ur-6961	0
21ur-9802	0
21ur-12550	0
21ur-6182	0
21ur-10633	0
21ur-12001	0
21ur-6364	0
21ur-6795	0
21ur-5707	0
21ur-6158	0
21ur-10939	0
21ur-9742	0
21ur-13824	0
21ur-9545	0
21ur-9372	0
21ur-11226	0
21ur-6304	0
21ur-10706	0
21ur-5763	0
21ur-14613	0
21ur-7839	0
21ur-6936	0
21ur-7514	0
21ur-6336	0
21ur-6596	0
21ur-9127	0
21ur-9914	0
21ur-6072	0
21ur-9688	0
21ur-8175	0
21ur-11908	0
21ur-6191	0
21ur-12473	0
21ur-8449	0
21ur-10796	0
21ur-6443	0
21ur-15278	0
21ur-10252	0
21ur-13653	0
21ur-11881	0
21ur-11699	0
21ur-9583	0
21ur-15478	0
21ur-8095	0
21ur-8811	0
21ur-6319	0
21ur-12951	0
21ur-7516	0
21ur-7532	0
21ur-7561	0
21ur-5863	0
21ur-11149	0
21ur-12862	0
21ur-7182	0
21ur-15687	0
21ur-5808	0
21ur-13090	0
21ur-9768	0
21ur-12880	0
21ur-15601	0
21ur-12162	0
21ur-11081	0
21ur-9567	0
21ur-11384	0
21ur-15656	0
21ur-8972	0
21ur-10956	0
21ur-7375	0
21ur-5516	0
21ur-10290	0
21ur-8294	0
21ur-7638	0
21ur-13309	0
21ur-15023	0
21ur-15397	0
21ur-14747	0
21ur-6489	0
21ur-7489	0
21ur-6384	0
21ur-11809	0
21ur-10933	0
21ur-11368	0
21ur-7240	0
21ur-7931	0
21ur-13230	0
21ur-11705	0
21ur-12512	0
21ur-9467	0
21ur-8257	0
21ur-5587	0
21ur-12991	0
21ur-13932	0
21ur-12041	0
21ur-13415	0
21ur-12743	0
21ur-7344	0
21ur-9670	0
21ur-13777	0
21ur-6942	0
21ur-12956	0
21ur-7757	0
21ur-11071	0
21ur-11320	0
21ur-12526	0
21ur-14896	0
21ur-13822	0
21ur-8154	0
21ur-11333	0
21ur-12922	0
21ur-9253	0
21ur-7830	0
21ur-10588	0
21ur-7421	0
21ur-11178	0
21ur-13034	0
21ur-7403	0
21ur-10557	0
21ur-8653	0
21ur-8664	0
21ur-6373	0
21ur-10831	0
21ur-12078	0
21ur-10039	0
21ur-7390	0
21ur-9120	0
21ur-5743	0
21ur-5823	0
21ur-5628	0
21ur-15231	0
21ur-14118	0
21ur-9156	0
21ur-10371	0
21ur-6063	0
21ur-11675	0
21ur-5633	0
21ur-10696	0
21ur-7335	0
21ur-13010	0
21ur-15234	0
21ur-13194	0
21ur-7975	0
21ur-7230	0
21ur-12714	0
21ur-5602	0
21ur-9593	0
21ur-13337	0
21ur-15696	0
21ur-11667	0
21ur-13216	0
21ur-7046	0
21ur-9828	0
21ur-9536	0
21ur-15459	0
21ur-9214	0
21ur-11764	0
21ur-12628	0
21ur-6841	0
21ur-9193	0
21ur-8437	0
21ur-8444	0
21ur-12565	0
21ur-5901	0
21ur-10190	0
21ur-5920	0
21ur-14877	0
21ur-15560	0
21ur-6007	0
21ur-5606	0
21ur-10424	0
21ur-6333	0
21ur-6077	0
21ur-6903	0
21ur-15182	0
21ur-6223	0
21ur-6913	0
21ur-7289	0
21ur-12006	0
21ur-12447	0
21ur-13764	0
21ur-8517	0
21ur-15201	0
21ur-6016	0
21ur-13801	0
21ur-13735	0
21ur-8146	0
21ur-8329	0
21ur-15253	0
21ur-11688	0
21ur-6231	0
21ur-12119	0
21ur-8195	0
21ur-15429	0
21ur-13472	0
21ur-11078	0
21ur-9509	0
21ur-12234	0
21ur-9180	0
21ur-8994	0
21ur-10036	0
21ur-10464	0
21ur-12996	0
21ur-12338	0
21ur-6268	0
21ur-7172	0
21ur-15417	0
21ur-10784	0
21ur-12062	0
21ur-10086	0
21ur-7050	0
21ur-12366	0
21ur-8188	0
21ur-14478	0
21ur-9118	0
21ur-14390	0
21ur-8218	0
21ur-14052	0
21ur-9956	0
21ur-5956	0
21ur-12178	0
21ur-6792	0
21ur-10050	0
21ur-15700	0
21ur-6432	0
21ur-10094	0
21ur-13229	0
21ur-14027	0
21ur-14423	0
21ur-6147	0
21ur-11453	0
21ur-12936	0
21ur-8848	0
21ur-9166	0
21ur-13608	0
21ur-7720	0
21ur-7324	0
21ur-6320	0
21ur-10383	0
21ur-5720	0
21ur-11341	0
21ur-12109	0
21ur-10951	0
21ur-6709	0
21ur-11489	0
21ur-14210	0
21ur-6817	0
21ur-13925	0
21ur-8863	0
21ur-12429	0
21ur-7108	0
21ur-12851	0
21ur-11851	0
21ur-10727	0
21ur-6958	0
21ur-13567	0
21ur-6261	0
21ur-13250	0
21ur-8980	0
21ur-13005	0
21ur-13224	0
21ur-6813	0
21ur-6584	0
21ur-11470	0
21ur-9160	0
21ur-12385	0
21ur-7297	0
21ur-15492	0
21ur-7096	0
21ur-7208	0
21ur-9167	0
21ur-5647	0
21ur-8744	0
21ur-8125	0
21ur-12299	0
21ur-14208	0
21ur-12488	0
21ur-14184	0
21ur-10311	0
21ur-13070	0
21ur-15296	0
21ur-11958	0
21ur-6123	0
21ur-11834	0
21ur-9063	0
21ur-9577	0
21ur-10153	0
21ur-11157	0
21ur-11848	0
21ur-11314	0
21ur-7670	0
21ur-14996	0
21ur-9425	0
21ur-7219	0
21ur-7546	0
21ur-8623	0
21ur-6701	0
21ur-14539	0
21ur-7882	0
21ur-12097	0
21ur-7668	0
21ur-9222	0
21ur-10417	0
21ur-6777	0
21ur-14781	0
21ur-11482	0
21ur-10596	0
21ur-13284	0
21ur-12863	0
21ur-8712	0
21ur-12982	0
21ur-7661	0
21ur-11327	0
21ur-7484	0
21ur-6400	0
21ur-9434	0
21ur-14999	0
21ur-9500	0
21ur-10197	0
21ur-11929	0
21ur-11944	0
21ur-12889	0
21ur-5797	0
21ur-9616	0
21ur-8358	0
21ur-10100	0
21ur-8714	0
21ur-12044	0
21ur-7804	0
21ur-13990	0
21ur-13105	0
21ur-10451	0
21ur-10061	0
21ur-11183	0
21ur-9014	0
21ur-11734	0
21ur-12848	0
21ur-8208	0
21ur-10938	0
21ur-10079	0
21ur-9723	0
21ur-13173	0
21ur-12719	0
21ur-12284	0
21ur-9057	0
21ur-13467	0
21ur-9338	0
21ur-15157	0
21ur-9738	0
21ur-11017	0
21ur-7551	0
21ur-11218	0
21ur-9815	0
21ur-13022	0
21ur-11477	0
21ur-8222	0
21ur-15302	0
21ur-14914	0
21ur-8501	0
21ur-9858	0
21ur-14217	0
21ur-14860	0
21ur-12612	0
21ur-7472	0
21ur-8423	0
21ur-9407	0
21ur-14016	0
21ur-14975	0
21ur-12333	0
21ur-15263	0
21ur-12130	0
21ur-14706	0
21ur-9102	0
21ur-12327	0
21ur-8457	0
21ur-12402	0
21ur-9654	0
21ur-7201	0
21ur-13903	0
21ur-13046	0
21ur-13759	0
21ur-11813	0
21ur-10744	0
21ur-6715	0
21ur-13055	0
21ur-9196	0
21ur-11973	0
21ur-13835	0
21ur-7028	0
21ur-10412	0
21ur-9402	0
21ur-5640	0
21ur-10842	0
21ur-12508	0
21ur-15408	0
21ur-9147	0
21ur-9459	0
21ur-13774	0
21ur-6530	0
21ur-14954	0
21ur-6605	0
21ur-5473	0
21ur-8264	0
21ur-12978	0
21ur-12320	0
21ur-12014	0
21ur-7743	0
21ur-13085	0
21ur-12540	0
Y7A9A.79	0
F58D2.4	0
K08D8.7	0
WBGene00185093	0
W09C2.7	0
W09C2.9	0
T12A7.9	0
Y65A5A.24	0
W09C2.8	0
Y54G2A.57	0
ZK1251.14	0
C53D6.16	0
C18H7.12	0
C49C3.21	0
C06E7.88	0
C48D1.9	0
Y105C5A.1269	0
Y105C5A.1270	0
Y51H4A.935	0
R09E10.13	0
Y57G11C.1131	0
ZK822.8	0
Y57G11C.1132	0
WBGene00194667	0
C08F11.116	0
ZK1251.15	0
Y116A8C.463	0
ZK593.11	0
mir-1832.2	0
mir-2210	0
ZK616.61	0
mir-2208.1	0
mir-2208.2	0
mir-2209.1	0
mir-2209.2	0
mir-2209.3	0
mir-2217.1	0
Y73B6BL.270	0
F17E9.15	0
H06H21.36	0
C01B10.44	0
WBGene00194843	0
WBGene00194844	0
W09C2.10	0
K01A6.8	0
B0496.11	0
WBGene00194885	0
Y105C5A.1272	0
F44D12.16	0
JC8.16	0
Y45F10B.59	0
K08D8.9	0
K08D8.10	0
H12I19.115	0
F13E9.19	0
linc-121	0
Y51H4A.936	0
K08D8.11	0
Y51H4A.937	0
Y105C5B.1413	0
Y73F8A.1159	0
Y105C5A.1273	0
T12A7.10	0
WBGene00194945	0
Y105C5A.1274	0
Y116A8C.465	0
R102.15	0
C05G6.4	0
Y69A2AR.36	0
F42C5.12	0
Y17G9A.85	0
T08B6.62	0
Y46C8AL.11	0
K08D12.8	0
ZK809.10	0
C35B1.9	0
F17E9.16	0
Y37E11AL.12	0
ZK180.8	0
Y38C1BA.4	0
Y59H11AR.8	0
Y59H11AR.9	0
K08F11.7	0
Y37E11B.11	0
F42A9.11	0
K08D10.13	0
CC8.3	0
T22D1.17	0
T22D1.18	0
C04C3.9	0
C45E5.53	0
ZK617.7	0
Y67A10A.342	0
F27C8.11	0
Y55H10A.3	0
C11D2.98	0
F12F6.12	0
ZK617.8	0
F59B8.5	0
H32C10.94	0
F25H8.8	0
Y73F8A.1160	0
ZK593.13	0
F57H12.10	0
C24E9.1	0
M01H9.6	0
F45E4.15	0
F29B9.13	0
T19E7.22	0
C53D6.17	0
T13H10.4	0
ZC518.6	0
F28E10.6	0
F35G2.7	0
B0350.67	0
F08G5.9	0
K01A6.9	0
Y69A2AR.37	0
M70.6	0
F28E10.7	0
K03H6.8	0
K03H6.9	0
Y57G11C.1136	0
B0350.68	0
F20B10.5	0
M03D4.74	0
Y38C1AB.9	0
F55A8.3	0
ZK381.34	0
C18F3.6	0
C02B10.71	0
Y55F3BR.12	0
C29E6.8	0
C10C5.9	0
Y37E11B.12	0
K07H8.14	0
C48A7.5	0
M117.9	0
Y67D8C.13	0
Y73F8A.1161	0
Y73F8A.1162	0
Y54G2A.58	0
F13B12.12	0
R13A1.13	0
C48D1.10	0
Y73B6BL.271	0
Y69E1A.9	0
C08G9.4	0
C48A7.6	0
T22B11.6	0
ZK180.9	0
ZK381.35	0
C43G2.25	0
K04D7.8	0
C04C3.10	0
ZK185.6	0
B0350.69	0
T06A10.105	0
K01A6.10	0
H21P03.4	0
B0496.12	0
F11E6.19	0
F35G2.8	0
F56H11.8	0
H09I01.4	0
F28F9.7	0
B0496.13	0
Y105C5B.1414	0
F02H6.72	0
T13H10.5	0
Y73B6BL.272	0
ZK897.8	0
F35H10.14	0
F41A4.3	0
K04D7.9	0
ZK381.36	0
C01B10.45	0
K09B11.19	0
F12F6.13	0
F54D1.17	0
F33D4.11	0
C02F4.9	0
Y7A9D.62	0
C54E4.6	0
ZK381.37	0
F56A11.8	0
K08C7.9	0
Y54G2A.59	0
Y69A2AR.38	0
F35G2.9	0
ZK381.38	0
ZK381.39	0
Y55F3BR.13	0
ZC477.15	0
C29E6.9	0
F08G5.10	0
F22B3.12	0
ZK616.62	0
Y55F3AR.4	0
C48D1.11	0
H02I12.10	0
C53B4.12	0
C05B10.14	0
W02A2.10	0
F28F9.8	0
T13H10.6	0
C29E6.10	0
C53D6.18	0
F45E4.16	0
F28F9.9	0
F28E10.8	0
F28D1.19	0
C48D1.12	0
M70.7	0
B0350.70	0
K01A6.11	0
Y73B6BL.273	0
R08C7.16	0
T19E7.23	0
C43F9.14	0
F28E10.9	0
H32C10.95	0
Y67A10A.343	0
M01H9.7	0
ZK593.14	0
F35G2.10	0
Y24D9A.11	0
F42A6.11	0
ZK617.9	0
F13B12.13	0
Y37E11AL.13	0
Y73F8A.1163	0
C29E6.11	0
F28F9.10	0
ZK792.9	0
Y73F8A.1164	0
F58H7.9	0
ZK381.40	0
F56H11.9	0
K01A6.12	0
F20B10.6	0
M01H9.8	0
C10G6.51	0
H21P03.5	0
B0350.71	0
Y57G11C.1137	0
H01G02.6	0
C08F8.10	0
Y105C5A.1275	0
C10C5.10	0
F55A8.4	0
C02B10.72	0
M03D4.75	0
Y37E11B.13	0
C26B2.11	0
F35G2.11	0
F36H1.14	0
C46A5.13	0
M117.10	0
R13A1.14	0
F28F9.11	0
M01H9.9	0
T12B3.7	0
H01G02.7	0
K11H12.14	0
ZK897.9	0
C26B2.12	0
T14G10.9	0
T12A7.11	0
H12I19.116	0
ZK381.41	0
H35B03.23	0
Y73B6BL.274	0
Y69E1A.10	0
T23G4.126	0
K01A6.13	0
Y40C5A.15	0
F55G11.13	0
F26D12.99	0
T26C12.7	0
C11D2.99	0
C06E7.89	0
C43G2.26	0
Y37A1B.331	0
Y54G2A.60	0
F29C4.9	0
B0350.72	0
T22D1.19	0
Y38C1AA.15	0
ZK381.42	0
F41H10.36	0
ZC477.16	0
Y104H12D.5	0
Y55F3C.14	0
C02B10.73	0
Y43E12A.4	0
F08G5.11	0
W02A2.11	0
F56H11.10	0
B0001.10	0
F25H8.9	0
Y38H8A.10	0
T13H10.7	0
H34C03.18	0
F22B3.13	0
Y94H6A.13	0
Y104H12D.6	0
H16O14.76	0
F35G2.12	0
F12F6.14	0
Y55F3BR.14	0
F33D4.12	0
F53B2.13	0
Y40C5A.16	0
F08G5.12	0
Y67D8A.7	0
ZC477.17	0
F56B3.13	0
C06A6.9	0
ZK617.10	0
Y38F2AR.16	0
C01F6.12	0
C08F8.11	0
K04D7.11	0
ZC416.9	0
Y41D4B.28	0
Y57G11C.1138	0
T05A12.6	0
T01G1.5	0
F38H4.12	0
C48A7.7	0
C43F9.15	0
Y7A9D.63	0
K07A9.5	0
C48A7.8	0
C31H1.96	0
ZK185.7	0
Y73F8A.1165	0
T19E7.24	0
F22B3.14	0
Y37E11C.3	0
ZK809.11	0
H21P03.6	0
F25H8.10	0
C18F3.7	0
F20B10.7	0
K04D7.12	0
Y54G2A.61	0
Y104H12D.7	0
F29C4.10	0
R08C7.17	0
F55G1.18	0
T13H10.8	0
C04C3.11	0
F11E6.20	0
T25B9.13	0
Y37E11AL.14	0
F28E10.10	0
Y105C5A.1276	0
Y67D8C.14	0
C49H3.14	0
F38E11.21	0
T22B11.7	0
Y42H9B.5	0
Y67D8C.15	0
Y17G9A.86	0
C39E9.16	0
H16O14.77	0
F29B9.14	0
C55C3.72	0
F44D12.17	0
C29E6.12	0
F38H4.13	0
R13.7	0
C07G1.10	0
T22D1.20	0
Y67D8A.8	0
F49E11.12	0
F19B6.6	0
Y40C5A.17	0
F18F11.6	0
F56A11.9	0
Y38H8A.11	0
C39E9.17	0
C06E7.90	0
Y55F3C.15	0
ZK381.43	0
Y67D8C.16	0
ZK795.7	0
C48A7.9	0
F08G5.13	0
C08G9.5	0
C18F3.8	0
K09B11.20	0
F53B2.14	0
C45G7.8	0
Y69A2AR.39	0
F36H1.15	0
C47E12.16	0
T05A1.16	0
F35H10.15	0
F44E8.43	0
F27C8.12	0
B0001.11	0
C43G2.27	0
Y17G9A.87	0
ZK180.10	0
T13H10.9	0
F56A11.10	0
ZK381.44	0
Y73F8A.1166	0
Y54G2A.62	0
Y64G10A.354	0
C53D6.19	0
Y38F2AR.17	0
D1046.10	0
H01G02.8	0
C17H12.30	0
C24E9.2	0
K03H6.10	0
Y9C9A.109	0
Y73B6BL.275	0
C06E4.15	0
Y43E12A.5	0
VT23B5.1	0
C46G7.107	0
F45E4.17	0
Y73F8A.1167	0
H01G02.9	0
Y54G2A.63	0
H21P03.7	0
Y59E9AL.37	0
ZK616.63	0
F20B10.8	0
ZK617.11	0
R13H7.19	0
F35G2.13	0
Y38F2AL.8	0
F55A8.5	0
C08F8.12	0
Y38C1BA.5	0
C24D10.47	0
Y41E3.458	0
D2024.14	0
F25H8.11	0
F56H11.11	0
H01G02.10	0
C43F9.16	0
C43G2.28	0
C50A2.5	0
C48A7.10	0
C46A5.14	0
ZK381.45	0
Y73F8A.1168	0
ZK381.46	0
C17H12.31	0
C48A7.11	0
C53D6.20	0
K07A9.6	0
C06A6.10	0
Y38C1AA.16	0
Y67D8C.17	0
ZK617.12	0
D2024.15	0
F53B2.15	0
ZK617.13	0
M70.8	0
H34C03.19	0
F44E8.44	0
Y69E1A.11	0
C29E6.13	0
Y37E11AL.15	0
ZK617.14	0
F42C5.13	0
W03B1.16	0
F55G1.19	0
T13H10.10	0
C04C3.12	0
ZK809.12	0
ZK185.8	0
ZK381.47	0
F08G5.14	0
Y105C5B.1415	0
D1046.11	0
C53D6.21	0
K09B11.21	0
K08E4.10	0
Y77E11A.17	0
F33D4.13	0
C29E6.14	0
M04B2.10	0
Y45F10B.60	0
Y69A2AR.40	0
B0478.23	0
Y104H12D.8	0
T01G1.6	0
Y38C1AA.17	0
C48D1.13	0
Y41E3.459	0
T26C12.8	0
Y17G9A.88	0
ZK180.11	0
Y64G10A.355	0
Y94H6A.14	0
F56A11.11	0
ZK617.15	0
F42C5.14	0
Y73B6BL.276	0
F12F6.16	0
F19B6.7	0
Y40C5A.18	0
ZK616.64	0
Y73B6BL.277	0
F25H8.12	0
Y64G10A.356	0
B0496.14	0
F25H8.13	0
T23B5.5	0
F28E10.12	0
F13H10.10	0
H01G02.11	0
C06E4.16	0
K02D7.7	0
F35G2.14	0
C17H12.32	0
W01B6.15	0
C47E12.17	0
C26B2.13	0
T22B11.8	0
K04D7.13	0
F11E6.21	0
C07G1.11	0
T05A1.17	0
Y7A9D.64	0
M02B7.8	0
Y73F8A.1169	0
Y37A1B.332	0
ZK381.48	0
Y43D4A.162	0
ZK180.12	0
F35H10.16	0
C54E4.7	0
F25H8.14	0
T13H10.11	0
C43G2.29	0
Y43E12A.6	0
T13H10.12	0
Y73B6BL.278	0
W07G9.3	0
F25H8.15	0
Y69E1A.12	0
Y37E11AL.16	0
Y77E11A.18	0
F29C4.11	0
Y37A1B.333	0
Y65A5A.25	0
C50A2.6	0
Y7A9D.65	0
cTel79B.1	0
C17H12.33	0
C46G7.108	0
T05A12.7	0
B0496.15	0
F38E11.22	0
T13H10.13	0
B0478.24	0
C09G12.18	0
F08G5.15	0
Y77E11A.19	0
C06E4.17	0
H34C03.20	0
C23H5.13	0
C18H7.14	0
B0496.16	0
Y38F2AL.9	0
F35G2.15	0
K01A6.14	0
T23E1.5	0
C09B9.80	0
M03D4.76	0
B0547.34	0
ZK617.16	0
Y45F10B.61	0
C30H6.19	0
D1046.12	0
F09C11.2	0
F42A9.13	0
ZK381.49	0
K02B2.35	0
D1046.13	0
H01G02.12	0
C05B10.15	0
C25A8.9	0
Y54G2A.64	0
R13.8	0
C45G7.9	0
H32C10.96	0
Y73B6BL.279	0
C47E12.18	0
Y40C5A.19	0
C07G1.12	0
C39E9.18	0
ZK550.42	0
F22B3.15	0
C05B10.16	0
C31H1.97	0
K01A6.15	0
R13A1.15	0
B0273.111	0
Y4C6B.98	0
ZK617.17	0
Y38F2AR.18	0
K01A6.16	0
C17H12.34	0
C08G9.6	0
B0350.73	0
F28E10.13	0
Y105C5A.1277	0
C01F6.13	0
H01G02.13	0
K08E4.11	0
M70.9	0
Y69A2AR.41	0
C06A6.11	0
C09B9.81	0
ZK381.50	0
F28D1.20	0
K08E7.11	0
Y24D9A.12	0
ZK381.51	0
F45E4.18	0
Y41E3.460	0
ZK809.13	0
C43F9.17	0
C06A6.12	0
Y41D4B.29	0
F25H8.16	0
F58H7.10	0
Y54G2A.65	0
ZK180.13	0
Y55F3BR.15	0
F13G11.144	0
Y7A9D.66	0
T19E7.26	0
B0350.74	0
C44B12.10	0
K04D7.14	0
Y73B6BL.280	0
F56B3.14	0
R07H5.12	0
H21P03.8	0
C43G2.30	0
F38E11.23	0
W08D2.11	0
F22B3.16	0
T05E11.10	0
F32B6.13	0
F08G5.16	0
C48A7.12	0
B0496.17	0
ZK381.52	0
ZK617.18	0
Y37A1B.334	0
C06E4.18	0
C18H7.15	0
T22B11.9	0
F08G5.17	0
T08B6.63	0
B0496.18	0
Y38C1AA.18	0
Y43E12A.7	0
F25H8.17	0
Y65A5A.26	0
F58F6.9	0
Y40H7A.308	0
Y37A1B.335	0
Y77E11A.20	0
B0273.112	0
C06E7.91	0
D1046.14	0
F38H4.14	0
ZK180.14	0
H02I12.11	0
H21P03.9	0
Y73B6BL.281	0
D2024.16	0
C45G7.10	0
H32C10.97	0
C07G1.13	0
Y54G2A.66	0
T12G3.9	0
Y42H9B.6	0
C08G9.7	0
Y40C5A.20	0
C23H5.14	0
C05G6.5	0
K02B2.36	0
F13G11.145	0
F28F9.12	0
M70.10	0
M03D4.77	0
F25H8.18	0
K02D7.8	0
F25H8.19	0
C04C3.13	0
F25H8.20	0
K04D7.15	0
C06A12.17	0
K01A6.17	0
T14G10.10	0
K07H8.15	0
K01A6.18	0
F17E9.17	0
Y4C6B.99	0
C48A7.13	0
T19E7.27	0
F28E10.14	0
C17H12.35	0
ZC518.7	0
Y42H9B.7	0
C08G9.8	0
ZK795.8	0
Y57G11A.225	0
M70.11	0
ZK617.19	0
B0350.75	0
Y69A2AR.42	0
C09B9.82	0
D2024.17	0
C06A6.13	0
ZK381.53	0
F42C5.15	0
F28F9.13	0
T13H10.14	0
R11E3.15	0
Y73F8A.1170	0
F22B3.17	0
Y38F2AR.19	0
C06A12.18	0
R05G6.18	0
K01A6.19	0
ZK617.20	0
C42D4.17	0
W08D2.12	0
Y105C5A.1278	0
Y38F2AR.20	0
H32C10.98	0
T12B3.9	0
Y105C5A.1279	0
F38H4.15	0
B0212.7	0
C18F3.9	0
T13H10.15	0
C44B12.11	0
F20B10.9	0
K04D7.16	0
Y73B6BL.282	0
R07H5.13	0
C05B10.17	0
C43F9.18	0
K08E7.12	0
C08F8.13	0
ZK180.15	0
C02B10.74	0
ZK180.16	0
C10C6.11	0
F26D10.22	0
F20B10.10	0
B0350.76	0
C08G9.9	0
M117.12	0
F35G2.16	0
Y54G2A.67	0
Y57G11C.1139	0
F56B3.15	0
ZK809.14	0
F22B3.18	0
C06A6.14	0
C46G7.109	0
ZK381.54	0
ZK381.55	0
Y41D4B.30	0
ZK180.17	0
T12A7.12	0
ZC477.18	0
C29E6.15	0
F12F6.17	0
K07H8.16	0
Y38F2AL.10	0
F25H8.21	0
F35G2.17	0
C05B10.18	0
K08E4.12	0
C18F3.10	0
T23E1.6	0
F25H8.22	0
C08G9.10	0
Y40C5A.21	0
B0478.25	0
F08G5.18	0
D1046.15	0
F56A11.12	0
C49A9.39	0
C45G7.11	0
M7.14	0
F44D12.18	0
K02B2.37	0
F28F9.14	0
Y42H9B.8	0
ZK381.56	0
Y54G2A.68	0
T13A10.62	0
H32C10.99	0
ZK596.4	0
C18H7.16	0
Y69E1A.13	0
F28F9.15	0
F26D12.100	0
F09E8.11	0
C09B9.83	0
Y73B6BL.283	0
B0350.77	0
W09C2.11	0
K07F5.20	0
Y37A1B.336	0
T09A12.6	0
Y116A8C.466	0
C48A7.14	0
K08F4.14	0
F58F6.10	0
Y42H9B.9	0
C01B10.46	0
R13A1.16	0
B0001.12	0
B0273.113	0
T13H10.16	0
C06E7.92	0
T12G3.10	0
Y69A2AR.43	0
F07C6.7	0
C06E7.93	0
ZK792.10	0
R09E10.14	0
F08G5.19	0
F32B6.14	0
F35G2.18	0
Y40C5A.22	0
B0350.78	0
C46G7.110	0
C01B10.47	0
R09H10.11	0
F35G2.19	0
F20B10.11	0
Y76B12C.10	0
C11D2.100	0
Y57G11C.1140	0
B0212.8	0
K03H6.11	0
B0350.79	0
F19B6.8	0
F12F6.18	0
Y55F3BR.16	0
C10C5.11	0
T23E1.7	0
W08D2.13	0
ZK180.18	0
Y73B6BL.284	0
T13H10.17	0
F38E11.24	0
K08B4.41	0
C39H7.70	0
C10G6.52	0
Y105C5B.1416	0
Y73B6BL.285	0
C49C3.22	0
R07H5.14	0
ZK617.21	0
Y73F8A.1171	0
C10C6.12	0
Y67D8C.18	0
Y4C6B.100	0
C54E4.8	0
F55A8.6	0
R08C7.18	0
R09E10.15	0
C06E4.19	0
LLC1.120	0
T26C12.9	0
Y67D8C.19	0
F55G1.20	0
F22B3.19	0
ZK617.22	0
T05C7.3	0
H32C10.100	0
F36H12.65	0
F08G5.20	0
B0350.80	0
F13B12.14	0
F56H11.12	0
T22D1.21	0
Y17G9A.89	0
M70.12	0
C06E4.20	0
ZK381.57	0
C35B1.10	0
C05B10.19	0
F28D1.21	0
C29E6.16	0
Y73B6BL.286	0
Y67D8C.20	0
C49H3.15	0
M04B2.12	0
B0350.81	0
K02B2.38	0
F42C5.16	0
C45G7.12	0
T13A10.63	0
C18F3.11	0
C54E4.9	0
C09G12.19	0
C18F3.12	0
Y54G2A.69	0
F25H8.23	0
Y116A8B.97	0
Y55F3BR.17	0
Y69A2AR.44	0
F25H8.24	0
Y38F2AL.11	0
B0212.9	0
ZC477.19	0
M04B2.13	0
W09C2.12	0
C05C12.10	0
ZK381.58	0
Y67D8A.9	0
ZC477.20	0
T12E12.44	0
F56A11.13	0
F42A9.14	0
W03G1.10	0
K08B4.42	0
F08G5.21	0
F13H10.11	0
Y54G2A.70	0
Y40C5A.23	0
R11E3.16	0
ZK617.23	0
B0496.19	0
C06E7.94	0
C39E9.19	0
F01G10.20	0
Y69E1A.14	0
F35G2.20	0
F25H8.25	0
C52D10.130	0
F12F6.19	0
C09B9.84	0
Y37A1B.337	0
Y42H9B.10	0
Y65A5A.27	0
C07G1.14	0
B0478.26	0
Y73F8A.1172	0
Y38F2AR.21	0
C48A7.15	0
F36H1.16	0
Y104H12D.9	0
C24F3.7	0
W09C2.13	0
Y69A2AR.45	0
ZK180.19	0
M117.13	0
C44B12.12	0
ZK381.59	0
Y105C5A.1280	0
F38E11.25	0
T01G1.7	0
C05B10.20	0
C29F4.7	0
F22B3.20	0
C10G6.53	0
K08E7.13	0
B0350.82	0
F20B10.12	0
Y57G11C.1141	0
B0350.83	0
F40F11.5	0
C11D2.101	0
C54E4.10	0
Y41D4B.31	0
Y55F3BR.18	0
R05C11.5	0
C46C2.11	0
F36H12.66	0
Y37E11B.14	0
R13A1.17	0
ZK381.60	0
H01G02.14	0
ZK617.24	0
C29E6.17	0
F28E10.15	0
C46C2.12	0
ZK792.11	0
T04C4.2	0
F35G2.21	0
M70.13	0
Y40H7A.309	0
C06E4.21	0
B0350.84	0
ZK381.61	0
K01A6.21	0
C05B10.21	0
F22B3.21	0
ZK617.25	0
ZK596.5	0
R11E3.17	0
F28D1.22	0
Y105C5B.1417	0
R05G6.19	0
F28F9.16	0
Y73B6BL.287	0
C31H1.98	0
cTel79B.2	0
R09E10.16	0
Y67D8C.21	0
B0273.114	0
Y54G2A.71	0
F42A9.15	0
C02F4.11	0
K08B4.43	0
F29C4.12	0
R05G6.20	0
C08F8.14	0
ZK829.13	0
F55B11.132	0
T08B6.64	0
WBGene00206470	0
B0273.115	0
Y57G11C.1142	0
Y38H8A.12	0
T28C6.11	0
ZK897.10	0
F13B12.15	0
K08D10.14	0
C08F8.15	0
mir-5551	0
mir-4924	0
mir-4934	0
Y116A8A.150	0
Y51H4A.938	0
mir-4815	0
mir-4920	0
mir-4930	0
mir-4937	0
mir-5550	0
ZK822.9	0
WBGene00219331	0
Y116A8C.467	0
WBGene00219342	0
M199.134	0
Y55F3AM.21	0
C04C3.14	0
ZK381.62	0
Y38F2AL.12	0
F44D12.19	0
C23H5.15	0
C50A2.7	0
Y57G11C.1144	0
linc-97	0
C26H9A.3	0
ZK822.10	0
H21P03.10	0
D1046.16	0
Y105C5B.1418	0
C10C6.13	0
Y116A8B.98	0
linc-114	0
T06A10.106	0
B0035.20	0
K07F5.21	0
WBGene00219554	0
anr-8	0
anr-13	0
linc-119	0
anr-11	0
linc-151	0
anr-57	0
linc-111	0
linc-60	0
linc-157	0
anr-3	0
anr-55	0
linc-86	0
anr-56	0
linc-89	0
linc-145	0
linc-134	0
linc-101	0
anr-4	0
linc-26	0
linc-36	0
linc-126	0
linc-158	0
anr-18	0
linc-135	0
anr-44	0
linc-77	0
linc-79	0
Y38C1AA.19	0
anr-50	0
linc-159	0
linc-94	0
anr-47	0
B0350.85	0
C01B10.48	0
C01B10.49	0
C01F6.15	0
C06E7.95	0
C17H12.36	0
C26B2.14	0
C28D4.17	0
C46A5.15	0
C52D10.131	0
F01D4.12	0
F12F6.20	0
F20C5.10	0
F20D12.10	0
F26D10.24	0
F35F11.4	0
F36H1.17	0
F38H4.16	0
F40F11.6	0
F56A11.14	0
H21P03.11	0
H34C03.21	0
K04D7.17	0
K08F11.8	0
K09E10.5	0
K11E8.7	0
M03D4.78	0
M04G7.4	0
M18.11	0
M57.3	0
R08C7.19	0
R11E3.18	0
T12B3.10	0
T19E7.29	0
W02C12.4	0
W03B1.17	0
Y10G11A.91	0
Y10G11A.92	0
Y11D7A.21	0
Y11D7A.22	0
Y24D9A.13	0
Y40H7A.310	0
Y41D4B.33	0
Y41D4B.34	0
Y41D4B.35	0
Y41D4B.36	0
Y41E3.463	0
Y41E3.464	0
Y51H4A.939	0
Y51H4A.940	0
Y54G2A.74	0
Y55F3AM.23	0
Y55F3BL.5	0
Y55F3BR.19	0
Y57G11C.1145	0
Y57G11C.1146	0
Y66H1B.6	0
Y69E1A.15	0
Y71G10AR.5	0
Y73B6A.14	0
Y73B6A.15	0
Y73F8A.1175	0
Y76B12C.11	0
Y77E11A.21	0
Y94H6A.15	0
Y105C5A.1282	0
Y105C5A.1283	0
Y105C5A.1284	0
Y105C5B.1419	0
ZC410.9	0
ZK185.9	0
C09B9.85	0
F07C6.8	0
Y105C5A.1285	0
Y105C5B.1420	0
B0035.21	0
Y41E3.465	0
Y57G11A.226	0
C25G4.16	0
T23B5.6	0
F47C12.13	0
WBGene00235119	0
R105.5	0
WBGene00235121	0
F09E8.12	0
ZK792.12	0
R07H5.16	0
K08F4.15	0
F19B6.9	0
F36A4.23	0
Y17G9A.90	0
Y9C9A.111	0
WBGene00235252	0
T05C7.4	0
T05C7.5	0
WBGene00235259	0
T05C7.7	0
T05C7.8	0
T05C7.9	0
Y66H1A.8	0
M04G7.5	0
W03G1.11	0
WBGene00235266	0
Y77E11A.23	0
Y54G2A.76	0
C49C8.8	0
WBGene00235272	0
T11F8.12	0
T09A12.8	0
WBGene00235276	0
T04C4.3	0
WBGene00235278	0
Y67D8C.22	0
F42A9.17	0
F17E9.18	0
Y55F3BL.6	0
T12G3.11	0
F56D6.18	0
Y55F3C.17	0
Y69A2AR.46	0
Y73B6BL.289	0
Y59H11AR.10	0
F56D6.19	0
C42D4.19	0
F56D6.20	0
F19B6.10	0
Y69A2AR.48	0
T06A10.107	0
B0513.90	0
C07C7.3	0
T13A10.64	0
Y116A8C.468	0
Y116A8C.469	0
C45G7.13	0
Y69A2AR.49	0
Y69A2AR.50	0
Y69A2AR.51	0
Y94H6A.17	0
Y54G2A.77	0
WBGene00235353	0
Y67D8A.10	0
Y37E11B.16	0
F56D6.21	0
F56D6.22	0
F56D6.23	0
WBGene00235362	0
F49F1.2	0
F49F1.4	0
WBGene00235366	0
F49F1.17	0
F49F1.18	0
WBGene00235369	0
WBGene00235370	0
F30B5.11	0
F15E6.12	0
Y24D9A.14	0
R11E3.19	0
WBGene00235375	0
WBGene00235376	0
E03H12.27	0
T28H11.31	0
C24D10.49	0
WBGene00235382	0
ZK616.65	0
H32C10.101	0
C46G7.111	0
F38A5.22	0
Y73B6A.16	0
C17H12.37	0
T22D1.22	0
WBGene00236788	0
D2024.18	0
WBGene00236807	0
WBGene00249816	0
ceph-41	0
WBGene00249825	0
F42A9.18	0
F08B4.8	0
K08C7.10	0
T11G6.11	0
C25G4.17	0
WBGene00255522	0
WBGene00255543	0
M199.135	0
M199.136	0
Y51H4A.941	0
mir-8191	0
mir-8207	0
mir-2217.4	0
mir-8189	0
mir-8208	0
mir-8201	0
mir-2217.5	0
mir-8202	0
mir-8198	0
D1046.18	0
Y116A8C.470	0
C06A12.19	0
C06A12.20	0
Y116A8C.471	0
M18.12	0
Y66H1A.9	0
C26B2.15	0
WBGene00271786	0
M01H9.10	0
K01G12.22	0
W03D2.14	0
W03D2.15	0
WBGene00271792	0
Y46C8AM.1	0
Y65D7A.1	0
F49E8.8	0
K07F5.22	0
B0035.22	0
C26H9A.4	0
C28D4.18	0
C48A7.16	0
C55C3.73	0
T28F3.11	0
ZK617.26	0
Y73B6A.17	0
W02A2.12	0
aat-7	0
abu-11	0
ace-3	0
ace-4	0
acr-14	0
aqp-1	0
arl-3	0
asm-1	0
atgp-2	0
pah-1	0
bli-1	0
cah-2	0
cal-2	0
cat-2	0
cyp-13A7	0
cyp-44A1	0
cdc-25.4	0
cdh-7	0
ceh-7	0
chs-2	0
clh-1	0
clh-3	0
col-17	0
col-20	0
col-36	0
col-38	0
col-39	0
col-40	0
col-68	0
col-69	0
H17B01.2	0
col-71	0
col-73	0
col-74	0
col-75	0
col-77	0
col-78	0
col-79	0
col-80	0
col-83	0
col-87	0
cpb-2	0
csp-1	0
ctl-1	0
ctl-2	0
cut-1	0
cwn-1	0
cya-2	0
cyd-1	0
dao-2	0
dhs-7	0
dhs-8	0
dpy-2	0
dpy-10	0
dyf-13	0
eat-2	0
eff-1	0
exp-1	0
far-7	0
fis-1	0
fkh-6	0
flp-4	0
flp-16	0
fut-1	0
fut-4	0
gbh-1	0
gcy-1	0
WBGene00001529	0
gcy-3	0
gcy-4	0
gcy-5	0
gcy-15	0
gcy-19	0
gcy-21	0
lgc-57	0
lgc-56	0
glc-4	0
gld-3	0
glt-5	0
gly-1	0
gpa-11	0
gpd-4	0
gst-6	0
gst-8	0
gst-9	0
gst-12	0
gst-13	0
gst-14	0
gst-17	0
gst-18	0
gst-19	0
gst-20	0
gst-24	0
gst-26	0
gst-27	0
gst-28	0
gst-30	0
gst-31	0
gst-32	0
gst-34	0
gur-4	0
gur-5	0
his-9	0
his-10	0
his-11	0
his-12	0
his-13	0
his-14	0
his-15	0
his-16	0
his-25	0
his-26	0
his-42	0
his-43	0
his-44	0
his-73	0
hlh-1	0
hlh-6	0
hlh-14	0
hlh-25	0
hlh-26	0
hlh-27	0
hot-3	0
hot-7	0
hst-3.1	0
ifb-1	0
ifb-2	0
ins-2	0
ins-3	0
ins-4	0
ins-5	0
ins-6	0
ins-11	0
ins-12	0
ins-14	0
ins-15	0
ins-19	0
ins-20	0
ins-31	0
ins-32	0
WBGene00002121	0
WBGene00002194	0
kin-15	0
kin-16	0
klp-17	0
kqt-3	0
lat-2	0
lec-5	0
lin-4	0
lin-31	0
lov-1	0
lys-8	0
mab-9	0
mex-1	0
mir-35	0
mir-36	0
mir-37	0
mir-38	0
mir-39	0
mir-40	0
mir-41	0
mir-42	0
mir-43	0
mir-44	0
mir-45	0
mir-57	0
mir-60	0
mir-72	0
mir-77	0
mir-85	0
mir-234	0
mir-236	0
mir-252	0
mir-260	0
mir-261	0
mir-267	0
mir-273	0
mpk-2	0
WBGene00003420	0
msp-3	0
msp-31	0
msp-32	0
msp-40	0
WBGene00003437	0
msp-45	0
msp-49	0
msp-50	0
msp-63	0
msp-64	0
msp-74	0
msp-142	0
msp-152	0
klf-3	0
nas-7	0
nas-23	0
nas-25	0
nas-27	0
nas-29	0
nhr-16	0
nhr-72	0
WBGene00003665	0
nhx-6	0
nlp-5	0
nlt-1	0
nmr-1	0
nos-1	0
old-1	0
old-2	0
pax-3	0
pes-10	0
pgp-11	0
phg-1	0
pho-1	0
pho-4	0
plc-3	0
pmp-1	0
pmp-2	0
pqm-1	0
pqn-35	0
pqn-48	0
trpl-5	0
pqn-73	0
prx-5	0
prx-13	0
WBGene00004209	0
ptc-3	0
ptr-3	0
ptr-6	0
ptr-8	0
ptr-13	0
puf-5	0
puf-6	0
ram-2	0
ref-1	0
rgs-3	0
rgs-4	0
rol-1	0
rol-6	0
rpl-42	0
rpy-1	0
sea-1	0
skr-15	0
skr-17	0
sls-2.1	0
sls-2.2	0
sma-6	0
snf-3	0
WBGene00004903	0
snf-5	0
snt-6	0
spp-11	0
jmjd-1.1	0
sqt-2	0
sra-1	0
sra-3	0
sra-4	0
WBGene00005031	0
sra-6	0
sra-7	0
sra-8	0
sra-9	0
sra-11	0
sra-12	0
sra-13	0
sra-14	0
sra-26	0
sra-27	0
sra-28	0
sra-29	0
sra-31	0
sra-32	0
sra-33	0
sra-34	0
sra-35	0
sra-36	0
srb-1	0
WBGene00005067	0
srb-3	0
WBGene00005069	0
srb-5	0
srb-6	0
srd-1	0
srd-2	0
srd-3	0
WBGene00005130	0
srd-54	0
srd-55	0
srd-56	0
srd-58	0
srd-59	0
sre-1	0
sre-2	0
srg-15	0
srg-16	0
srg-17	0
WBGene00005175	0
srg-20	0
srg-21	0
srg-22	0
srg-23	0
srg-24	0
srh-27	0
srh-39	0
srh-41	0
srh-42	0
WBGene00005266	0
srh-44	0
srh-48	0
srh-57	0
srh-59	0
srh-60	0
srh-61	0
WBGene00005287	0
srh-67	0
srh-68	0
srh-69	0
srh-70	0
srh-72	0
srh-73	0
WBGene00005311	0
srh-99	0
srh-100	0
T27A1.1	0
srh-128	0
srh-135	0
WBGene00005380	0
srh-195	0
srh-250	0
srh-274	0
srh-297	0
srh-305	0
WBGene00005510	0
srh-105	0
WBGene00005520	0
sri-28	0
sri-29	0
sri-30	0
sri-31	0
sri-32	0
sri-33	0
sri-34	0
sri-36	0
sri-37	0
sri-38	0
sri-39	0
sri-40	0
WBGene00005553	0
sri-42	0
sri-43	0
WBGene00005556	0
sri-45	0
sri-46	0
sri-47	0
sri-48	0
WBGene00005561	0
sri-50	0
sri-51	0
WBGene00005564	0
sri-53	0
sri-54	0
WBGene00005567	0
WBGene00005568	0
sri-57	0
WBGene00005570	0
WBGene00005571	0
sri-60	0
sri-61	0
sri-62	0
sri-63	0
sri-71	0
sri-74	0
WBGene00005587	0
WBGene00005588	0
sri-77	0
sri-78	0
sro-1	0
WBGene00005704	0
srv-2	0
srw-40	0
srw-60	0
srw-62	0
srw-66	0
srw-79	0
srw-97	0
srx-95	0
srx-97	0
srx-98	0
WBGene00005990	0
WBGene00005991	0
srx-101	0
srx-102	0
WBGene00005994	0
srx-104	0
srx-105	0
WBGene00005997	0
WBGene00005998	0
srx-108	0
WBGene00006000	0
srx-110	0
srx-111	0
srx-114	0
srx-118	0
srx-119	0
srx-120	0
WBGene00006088	0
WBGene00006089	0
str-148	0
WBGene00006223	0
WBGene00006254	0
sup-6	0
sup-9	0
sym-2	0
tab-1	0
tag-10	0
arrd-3	0
bath-47	0
abcx-1	0
tbx-35	0
tnc-2	0
tph-1	0
tps-2	0
tre-5	0
tsp-10	0
tub-1	0
twk-3	0
twk-4	0
ubc-24	0
unc-4	0
unc-52	0
unc-130	0
vab-1	0
spon-1	0
vha-6	0
wee-1.1	0
WBGene00006939	0
wrt-1	0
tag-180	0
sfxn-1.1	0
AH6.3	0
ttr-18	0
WBGene00007147	0
B0334.10	0
B0334.13	0
B0457.2	0
B0457.4	0
rmd-3	0
dph-5	0
C01B9.1	0
C01G6.2	0
C01G6.3	0
acs-7	0
C01G6.9	0
nspb-7	0
C01G12.3	0
C01G12.5	0
nspb-10	0
C01G12.7	0
catp-4	0
C01G12.9	0
nspb-8	0
nspb-9	0
C04H4.1	0
clec-147	0
gcy-29	0
C04H5.7	0
nlp-41	0
pho-10	0
pho-11	0
C05C10.5	0
C05D12.1	0
C05D12.2	0
C05D12.4	0
C05D12.5	0
txt-13	0
C06A1.3	0
C06A1.6	0
WBGene00007376	0
C06C3.7	0
lido-17	0
ceh-57	0
C07E3.8	0
C07E3.9	0
C07E3.10	0
ctsa-3.2	0
chil-1	0
chil-2	0
chil-3	0
WBGene00007468	0
chil-4	0
chil-5	0
chil-6	0
chil-7	0
chil-8	0
C08H9.15	0
C09F9.1	0
C09F9.2	0
WBGene00007481	0
C09G5.7	0
mks-5	0
glb-4	0
C09H10.9	0
B0334.12	0
C14A4.6	0
C14A4.7	0
C14A4.8	0
C14A4.9	0
C14A4.12	0
C14A4.13	0
C18D1.2	0
stg-1	0
C18E9.5	0
C18E9.8	0
C26D10.6	0
WBGene00007838	0
C31C9.6	0
C31C9.7	0
C33B4.2	0
C33B4.5	0
C34C6.3	0
C38C6.3	0
sre-13	0
WBGene00007998	0
C41C4.9	0
WBGene00008135	0
C47D12.4	0
WBGene00008179	0
C52A11.3	0
2025-03-02	0
D2089.3	0
glna-2	0
DH11.2	0
E01G4.6	0
cut-4	0
E04D5.4	0
E04D5.5	0
F01D5.1	0
F01D5.2	0
F01D5.3	0
F01D5.5	0
F01D5.6	0
F01D5.7	0
F01D5.8	0
cyp-37A1	0
WBGene00008501	0
F07A11.1	0
F07H5.6	0
F07H5.7	0
F07H5.8	0
pho-13	0
F07H5.10	0
F08G2.5	0
F08G2.7	0
pch-2	0
tmem-138	0
F13D12.3	0
ctsa-1.2	0
F13D12.9	0
acp-3	0
acp-2	0
lips-10	0
acp-4	0
nlp-55	0
sre-38	0
sre-37	0
F15A4.5	0
phat-8	0
WBGene00008842	0
arrd-9	0
F15A4.10	0
fbxb-102	0
F15D4.4	0
F15D4.6	0
WBGene00008933	0
F19H8.2	0
mltn-10	0
cut-3	0
F22B5.6	0
F26C11.1	0
F26C11.3	0
asah-2	0
F27E5.3	0
F27E5.5	0
aptf-4	0
aptf-3	0
F28C6.9	0
F28C6.10	0
bath-45	0
WBGene00009249	0
F32A11.3	0
WBGene00009309	0
WBGene00009310	0
F33A8.7	0
F35C5.1	0
F35C5.3	0
WBGene00009392	0
clec-62	0
clec-63	0
clec-64	0
clec-65	0
nspb-11	0
ddn-2	0
F35C5.12	0
F35C11.3	0
F35C11.4	0
F35C11.5	0
F35C11.6	0
F35C11.7	0
F35H8.1	0
F35H8.2	0
F35H8.4	0
ugt-58	0
sfxn-1.2	0
F37H8.5	0
F40F8.4	0
arrd-6	0
F42A8.1	0
F42G4.2	0
F42G4.5	0
F42G4.6	0
F42G4.7	0
pap-3	0
F43G6.7	0
F43G6.10	0
hda-5	0
F44E5.2	0
WBGene00009690	0
lurp-1	0
egg-3	0
F44F4.3	0
F44G4.5	0
F44G4.6	0
F44G4.7	0
F45E10.2	0
F45H10.5	0
F46C5.1	0
F46C5.4	0
F46C5.6	0
F46C5.7	0
F46C5.10	0
F49C5.3	0
F49C5.4	0
F49C5.5	0
F49C5.7	0
dod-23	0
F49E12.7	0
F49E12.8	0
drd-1	0
F49E12.10	0
F49E12.12	0
ttc-36	0
F52H3.6	0
F54B3.2	0
F54C9.3	0
F54C9.7	0
F54D5.3	0
F54D5.4	0
btb-20	0
btb-19	0
F57C2.4	0
sre-31	0
sre-30	0
F57G9.3	0
sre-29	0
wago-4	0
F58G1.3	0
dct-18	0
lips-9	0
F58G1.8	0
WBGene00010271	0
F59B10.2	0
F59B10.3	0
F59B10.4	0
F59B10.5	0
K01C8.1	0
K01C8.2	0
clec-142	0
nsph-1.1	0
K08F8.7	0
K09E4.1	0
K09E4.4	0
cpg-7	0
cysl-2	0
K10H10.4	0
K10H10.5	0
K10H10.6	0
K10H10.7	0
K10H10.9	0
K10H10.10	0
K12D12.4	0
K12D12.5	0
M02G9.1	0
M02G9.2	0
M02G9.3	0
M05D6.9	0
cutl-9	0
WBGene00010894	0
M28.4	0
nphp-1	0
M28.8	0
M28.9	0
M28.10	0
M110.7	0
M110.8	0
M110.9	0
M176.5	0
chil-13	0
M176.10	0
M195.2	0
WBGene00010949	0
R03C1.1	0
R03D7.2	0
R03D7.5	0
R03D7.8	0
R05H5.7	0
R05H10.1	0
R05H10.7	0
arrd-11	0
arrd-12	0
R06B9.5	0
msrp-7	0
chil-15	0
chil-16	0
chil-17	0
WBGene00011160	0
chil-18	0
chil-19	0
WBGene00011163	0
chil-21	0
WBGene00011165	0
chil-22	0
chil-23	0
R09D1.12	0
R09D1.13	0
R09D1.14	0
T01B7.8	0
T01B7.9	0
T01E8.8	0
ubxn-5	0
perm-1	0
irld-47	0
T05B9.2	0
T05C12.1	0
decr-1.3	0
T05C12.4	0
dylt-3	0
T05C12.8	0
T05C12.11	0
T05H10.3	0
T05H10.8	0
srap-1	0
T06D8.2	0
T06D8.10	0
npr-20	0
T07D4.2	0
T09A5.14	0
cyp-13A4	0
cyp-13A5	0
cyp-13A6	0
cyp-13A8	0
cyp-13A3	0
cyp-13A2	0
cyp-13A1	0
T10B9.9	0
ctg-2	0
cht-2	0
T13H5.6	0
oac-46	0
T15H9.4	0
T15H9.5	0
pap-2	0
chil-25	0
chil-26	0
chil-27	0
srz-6	0
T21B4.3	0
ador-1	0
cutl-15	0
T22C8.1	0
chhy-1	0
T22C8.4	0
sptf-2	0
T22C8.6	0
cutl-12	0
T24F1.4	0
nlp-51	0
T24H10.5	0
T26C5.2	0
T26C5.4	0
T26C5.5	0
T27D12.1	0
W01C9.1	0
W01C9.2	0
decr-1.2	0
glb-27	0
srt-11	0
W01D2.6	0
mltn-3	0
WBGene00012200	0
W02B12.12	0
W03C9.1	0
W03C9.8	0
W03H9.1	0
W05H5.1	0
W05H5.2	0
pitr-6	0
sre-35	0
sre-33	0
sre-32	0
W07A12.4	0
oac-54	0
rhy-1	0
W07G1.1	0
sre-44	0
zip-3	0
rpi-1	0
sre-43	0
W07G1.7	0
W09H1.3	0
Y6D1A.2	0
dhps-1	0
glb-29	0
Y17G7B.8	0
arrd-7	0
arrd-8	0
WBGene00012470	0
Y19D2B.1	0
Y19D2B.2	0
Y38E10A.1	0
Y38E10A.2	0
Y38E10A.3	0
clec-8	0
clec-4	0
Y38E10A.8	0
Y38E10A.9	0
WBGene00012588	0
nspe-4	0
nspe-3	0
nspe-1	0
Y38E10A.14	0
nspe-7	0
nspe-5	0
Y38E10A.17	0
nhr-234	0
nhr-235	0
nspe-6	0
nspe-2	0
Y38F1A.4	0
Y38F1A.7	0
Y38F1A.8	0
sre-48	0
sre-47	0
Y39G8B.5	0
Y39G8B.7	0
Y39G8B.9	0
Y39G8B.10	0
Y39G8C.2	0
Y43F11A.1	0
Y43F11A.4	0
WBGene00012898	0
cnp-2	0
Y46G5A.14	0
Y46G5A.20	0
acl-7	0
Y46G5A.22	0
Y46G5A.23	0
bcmo-1	0
lgc-35	0
Y46G5A.28	0
Y46G5A.34	0
Y46G5A.36	0
Y48B6A.5	0
Y48B6A.10	0
Y48C3A.1	0
Y48C3A.5	0
dmsr-3	0
Y48E1B.8	0
clec-145	0
mpz-6	0
arrd-2	0
Y51B9A.5	0
Y51B9A.6	0
Y51B9A.7	0
Y51B9A.8	0
Y51B9A.9	0
Y53C12A.6	0
Y53C12A.7	0
Y53C12B.7	0
eyg-1	0
Y53F4A.2	0
Y53F4B.1	0
nsun-5	0
Y53F4B.5	0
Y53F4B.7	0
WBGene00013155	0
Y53F4B.10	0
Y53F4B.11	0
Y53F4B.12	0
WBGene00013162	0
Y53F4B.17	0
Y53F4B.19	0
Y53F4B.23	0
Y53F4B.24	0
Y53F4B.25	0
Y53F4B.26	0
Y53F4B.27	0
Y53F4B.36	0
npr-34	0
Y54E2A.7	0
Y54E2A.9	0
Y54E2A.10	0
zipt-2.3	0
ctl-3	0
Y54G11A.14	0
WBGene00013246	0
Y57A10A.2	0
WBGene00013248	0
Y57A10A.4	0
Y57A10A.5	0
WBGene00013251	0
WBGene00013252	0
tag-276	0
Y57A10A.14	0
Y57A10A.24	0
Y57A10A.26	0
btb-14	0
sre-42	0
sre-41	0
Y57A10B.7	0
Y57A10C.1	0
sre-27	0
sre-26	0
daf-22	0
dct-12	0
Y57A10C.8	0
Y62F5A.10	0
Y81G3A.1	0
hhat-1	0
nep-1	0
WBGene00013948	0
ZK666.1	0
ZK666.2	0
clec-58	0
ZK666.4	0
clec-59	0
clec-60	0
clec-61	0
ZK666.8	0
ZK666.11	0
ZK666.12	0
ZK669.2	0
ZK669.3	0
ZK669.5	0
ZK673.1	0
ZK673.5	0
ZK673.6	0
clec-143	0
sdz-37	0
ZK673.11	0
ZK675.4	0
ZK892.3	0
ZK892.4	0
ZK892.5	0
ZK892.6	0
ZK930.2	0
ZK930.4	0
WBGene00014155	0
ZK930.7	0
ZK938.1	0
arrd-4	0
ZK938.3	0
arrd-5	0
chil-9	0
rnh-1.2	0
lact-2	0
ZK945.6	0
ZK945.7	0
ZK945.8	0
ZK970.7	0
ZK970.8	0
ZK971.1	0
ZK1307.1	0
ZK1307.2	0
ZK1307.3	0
ZK1307.4	0
gstk-1	0
ZK1320.2	0
ZK1320.3	0
cyp-13A10	0
ZK1320.5	0
ZK1321.1	0
WBGene00014283	0
F08G2.9	0
F08G2.11	0
WBGene00014365	0
WBGene00014378	0
WBGene00014379	0
WBGene00014380	0
WBGene00014381	0
K07C10.2	0
WBGene00014426	0
M106.6	0
R166.6	0
T06D8.11	0
WBGene00014513	0
WBGene00014524	0
WBGene00014530	0
mir-355	0
WBGene00014539	0
W07G1.8	0
W07G1.9	0
WBGene00014564	0
WBGene00014576	0
WBGene00014588	0
Y54G9A.8	0
WBGene00014590	0
WBGene00014591	0
WBGene00014635	0
WBGene00014636	0
WBGene00014637	0
WBGene00014638	0
WBGene00014640	0
WBGene00014660	0
WBGene00014663	0
C05D12.3	0
WBGene00014667	0
WBGene00014668	0
WBGene00014673	0
WBGene00014730	0
WBGene00014738	0
M176.9	0
WBGene00014827	0
WBGene00014838	0
WBGene00014849	0
WBGene00014850	0
WBGene00014851	0
WBGene00014872	0
WBGene00014873	0
WBGene00014885	0
WBGene00014909	0
WBGene00014910	0
WBGene00014920	0
Y81G3A.2	0
B0034.1	0
B0034.2	0
B0034.4	0
B0034.5	0
bath-20	0
WBGene00015013	0
bath-24	0
math-1	0
WBGene00015016	0
B0228.1	0
cpna-2	0
trx-1	0
B0228.8	0
B0228.9	0
B0252.1	0
B0252.3	0
B0252.5	0
B0281.1	0
B0281.3	0
B0281.4	0
B0281.5	0
B0281.6	0
B0281.8	0
paic-1	0
cyp-23A1	0
B0432.1	0
B0432.8	0
B0432.11	0
clec-117	0
B0454.5	0
clec-2	0
B0454.8	0
best-3	0
best-4	0
clec-10	0
C03H5.4	0
C03H5.5	0
C03H5.6	0
C03H5.7	0
C04G6.2	0
C04G6.6	0
C04G6.7	0
C04G6.10	0
C04G6.11	0
spdl-1	0
C06A8.6	0
sre-3	0
C07D10.5	0
C08E3.1	0
WBGene00015594	0
bath-33	0
WBGene00015596	0
WBGene00015597	0
fbxa-163	0
fbxa-164	0
fbxa-165	0
fbxa-166	0
fbxa-158	0
WBGene00015603	0
fbxa-160	0
C08E3.13	0
WBGene00015606	0
fbxb-13	0
math-3	0
math-4	0
C08F1.6	0
C08F1.8	0
WBGene00015614	0
fbxc-48	0
WBGene00015616	0
C08G5.6	0
lips-7	0
mlt-10	0
C13A10.1	0
C13A10.2	0
C15F1.1	0
C15F1.8	0
C16A11.4	0
fbxc-44	0
C16A11.7	0
clec-135	0
C16C4.1	0
WBGene00015826	0
math-13	0
math-14	0
math-15	0
fbxb-98	0
math-16	0
WBGene00015833	0
math-5	0
math-6	0
math-7	0
math-8	0
math-9	0
math-10	0
WBGene00015840	0
skpo-2	0
C16C8.5	0
C16C8.7	0
C16C8.8	0
C16C8.9	0
C16C8.10	0
C16C8.11	0
C16C8.12	0
C16C8.13	0
C16C8.14	0
C16C8.17	0
C16C8.18	0
C16C8.19	0
nhr-257	0
C17A2.2	0
C17A2.3	0
C17A2.4	0
oac-4	0
WBGene00015874	0
C17A2.7	0
C17C3.2	0
C17C3.3	0
C17C3.5	0
C17C3.6	0
C17C3.9	0
C17C3.11	0
acdh-2	0
C17C3.13	0
C17C3.15	0
clec-124	0
C17F4.3	0
C17F4.8	0
WBGene00015917	0
C17G10.6	0
C17G10.7	0
C18A3.7	0
C18A3.10	0
C18H9.1	0
C18H9.5	0
C18H9.6	0
ift-74	0
C23H3.2	0
C23H3.9	0
C24H12.1	0
C24H12.6	0
WBGene00016076	0
C24H12.8	0
WBGene00016078	0
WBGene00016080	0
flp-27	0
C25H3.10	0
pho-12	0
C27A2.5	0
C27D6.1	0
C27D6.3	0
C27D9.1	0
C27D9.2	0
mfsd-13.2	0
C27H5.6	0
C28F5.1	0
glb-9	0
WBGene00016185	0
C29F5.1	0
WBGene00016211	0
WBGene00016213	0
glb-10	0
daf-37	0
C30B5.7	0
C30G12.1	0
C30G12.2	0
C30G12.4	0
C30G12.6	0
fbxc-40	0
WBGene00016296	0
fbxc-15	0
C32B5.6	0
C32B5.7	0
WBGene00016301	0
fbxc-7	0
fbxc-32	0
WBGene00016304	0
WBGene00016305	0
C32B5.13	0
fbxc-18	0
C32B5.15	0
sdz-4	0
C32D5.4	0
C32D5.6	0
C32D5.12	0
C33C12.1	0
gba-1	0
C33C12.4	0
fbxb-38	0
WBGene00016338	0
C33C12.7	0
gba-2	0
C33F10.1	0
rig-6	0
lact-5	0
C33F10.8	0
C33F10.11	0
C33F10.12	0
fbxb-88	0
C34F11.1	0
C34F11.2	0
C34F11.5	0
C34F11.8	0
math-18	0
hpo-7	0
C40A11.7	0
C40A11.8	0
math-19	0
math-20	0
math-21	0
ceh-84	0
C41H7.2	0
clec-3	0
sdz-5	0
aff-1	0
clhm-1	0
C44B7.5	0
slc-36.5	0
adal-1	0
C46E10.1	0
WBGene00016708	0
C46E10.3	0
fbxc-53	0
C46E10.8	0
WBGene00016713	0
math-22	0
math-23	0
math-24	0
math-25	0
nhr-166	0
oac-10	0
WBGene00016775	0
oac-11	0
nhr-261	0
nep-3	0
sdz-7	0
C50D2.1	0
txt-1	0
C50E10.1	0
C50E10.2	0
sre-53	0
sre-52	0
sre-54	0
sre-55	0
sre-56	0
sre-49	0
sre-51	0
sre-50	0
fbxb-95	0
C52E2.2	0
C52E2.3	0
C52E2.4	0
C52E2.5	0
fbxb-97	0
fbxb-96	0
lst-5	0
frpr-4	0
drn-1	0
C56C10.4	0
C56C10.6	0
C56E6.4	0
abch-1	0
lron-15	0
D1022.2	0
D1022.3	0
D1022.4	0
D1022.5	0
D1069.1	0
dmsr-4	0
D2062.1	0
D2062.4	0
D2062.5	0
msrp-6	0
msrp-5	0
pcrg-1	0
maoc-1	0
E04F6.4	0
E04F6.6	0
E04F6.8	0
E04F6.9	0
E04F6.10	0
E04F6.15	0
EEED8.3	0
EEED8.4	0
clec-141	0
EEED8.12	0
EEED8.13	0
EGAP2.2	0
wht-4	0
F02E11.2	0
F02E11.3	0
F02E11.4	0
scl-15	0
fbxb-6	0
WBGene00017209	0
WBGene00017211	0
F07E5.7	0
F07E5.8	0
F07E5.9	0
F07F6.1	0
dct-5	0
F08D12.2	0
F08D12.3	0
F08D12.4	0
fbxb-108	0
F08D12.7	0
fbxb-105	0
sdz-10	0
sdz-9	0
fbxb-111	0
F08D12.12	0
F09C12.2	0
F09C12.6	0
F09C12.8	0
WBGene00017287	0
F10C1.1	0
F10C1.3	0
dmd-5	0
F10C1.8	0
F10E7.1	0
WBGene00017345	0
cutl-5	0
WBGene00017370	0
sre-39	0
ttr-41	0
nspd-5	0
mpst-4	0
F11G11.13	0
F12A10.1	0
WBGene00017391	0
WBGene00017392	0
nep-5	0
cal-8	0
F12A10.6	0
suex-1	0
F12E12.1	0
F12E12.2	0
WBGene00017404	0
bath-31	0
sdz-12	0
F12E12.6	0
sdz-11	0
F13H8.3	0
F13H8.5	0
F13H8.6	0
F13H8.8	0
F13H8.11	0
F13H8.12	0
bath-27	0
lido-14	0
bath-29	0
F14D2.5	0
WBGene00017454	0
F14D2.7	0
F14D2.11	0
bath-30	0
bath-28	0
F16G10.1	0
F16G10.2	0
F16G10.3	0
hpo-25	0
F16G10.5	0
F16G10.6	0
F16G10.7	0
F16G10.8	0
F16G10.9	0
F16G10.10	0
F16G10.11	0
F16G10.13	0
F16G10.14	0
WBGene00017529	0
nep-6	0
F18A12.2	0
WBGene00017552	0
nep-8	0
nep-9	0
nep-10	0
F18A12.7	0
F18C5.5	0
F18C5.9	0
F19B10.2	0
F19B10.3	0
F19B10.4	0
F19B10.5	0
F19B10.6	0
F21D12.2	0
npax-1	0
WBGene00017684	0
F21H12.3	0
WBGene00017701	0
F22E5.1	0
F22E5.2	0
F22E5.6	0
F22E5.7	0
F22E5.8	0
F22E5.11	0
F22E5.12	0
F22E5.17	0
F22E5.20	0
F23F1.6	0
F23F1.7	0
F26G1.2	0
F26G1.5	0
nep-12	0
F28A10.1	0
WBGene00017870	0
F28A10.3	0
F28A10.4	0
F28A10.5	0
F28A10.7	0
F28A10.8	0
WBGene00017877	0
WBGene00017878	0
fbxb-106	0
fbxb-107	0
F29A7.3	0
F29A7.4	0
WBGene00017917	0
F29A7.8	0
F31D5.2	0
mth-2	0
mth-1	0
F31E8.5	0
WBGene00017956	0
skpo-3	0
ctsa-3.1	0
F33H12.1	0
F34D6.1	0
ceh-87	0
F35D2.1	0
F35D2.2	0
F35D2.3	0
mks-3	0
F35D11.1	0
clec-136	0
clec-137	0
clec-138	0
clec-139	0
math-26	0
WBGene00018101	0
math-28	0
F36H5.4	0
fbxb-53	0
clec-19	0
F36H5.8	0
F36H5.9	0
F36H5.10	0
WBGene00018109	0
WBGene00018194	0
btb-16	0
nep-13	0
btb-17	0
btb-18	0
bath-13	0
WBGene00018224	0
F40E12.1	0
WBGene00018235	0
F40H3.2	0
F40H3.3	0
F40H3.6	0
F41C3.1	0
F41C3.2	0
ctsa-1.1	0
F41C3.7	0
F41C3.11	0
F41G3.3	0
F41G3.10	0
F42G2.2	0
fbxc-20	0
fbxa-182	0
F42G2.5	0
ceh-86	0
F43C11.1	0
F43C11.2	0
decr-1.1	0
F43C11.4	0
WBGene00018382	0
F43C11.7	0
F43C11.8	0
F43C11.10	0
F43C11.11	0
F43C11.12	0
insc-1	0
F43E2.6	0
F43E2.11	0
irld-33	0
ceh-82	0
ceh-81	0
btb-9	0
fbxb-11	0
btb-8	0
btb-6	0
fbxa-184	0
WBGene00018440	0
WBGene00018441	0
sdz-18	0
btb-7	0
fbxb-48	0
fbxb-5	0
irld-9	0
WBGene00018448	0
WBGene00018449	0
WBGene00018450	0
WBGene00018451	0
F45D11.5	0
WBGene00018454	0
fbxc-42	0
fbxc-39	0
fbxb-29	0
fbxb-30	0
F45D11.14	0
F45D11.15	0
F45D11.16	0
F45E12.6	0
F46F5.1	0
WBGene00018494	0
F46F5.5	0
msrp-3	0
F46F5.7	0
F46F5.8	0
msrp-4	0
F46F5.10	0
F46F5.11	0
WBGene00018503	0
F46F5.13	0
F46F5.14	0
F46F5.15	0
F46F5.16	0
oac-30	0
clec-119	0
WBGene00018658	0
F52C6.3	0
F52C6.4	0
WBGene00018662	0
math-31	0
WBGene00018664	0
bath-4	0
WBGene00018666	0
bath-7	0
bath-2	0
WBGene00018669	0
WBGene00018670	0
WBGene00018671	0
F53C3.1	0
fbxb-103	0
WBGene00018749	0
F53C3.7	0
F53C3.8	0
bcmo-2	0
F53G2.1	0
F53G2.2	0
F53G2.3	0
fbxa-24	0
lido-15	0
F54D10.4	0
WBGene00018807	0
F54D10.7	0
F54D10.8	0
F54D10.9	0
F54D12.1	0
F54D12.2	0
rog-1	0
F54D12.7	0
F54D12.8	0
F54D12.9	0
F54H5.2	0
F54H5.3	0
F54H5.5	0
F55C12.2	0
F55C12.6	0
tag-234	0
F56D3.1	0
F58A6.1	0
F58A6.2	0
F58A6.5	0
srb-16	0
F58A6.9	0
srb-12	0
srb-13	0
fbxb-25	0
fbxb-26	0
irld-36	0
fbxb-17	0
WBGene00019038	0
fbxb-18	0
fbxb-19	0
fbxc-22	0
fbxc-21	0
fbxc-26	0
F58E1.13	0
fbxb-47	0
F58F12.2	0
F58F12.3	0
F59A6.2	0
F59A6.3	0
F59A6.4	0
F59E12.3	0
F59E12.8	0
F59G1.8	0
WBGene00019131	0
bath-19	0
WBGene00019133	0
WBGene00019134	0
WBGene00019135	0
WBGene00019137	0
bath-21	0
bath-1	0
bath-3	0
H12I13.1	0
WBGene00019192	0
H12I13.5	0
H12I13.6	0
WBGene00019208	0
H20J04.1	0
H20J04.7	0
H41C03.1	0
H41C03.2	0
H43E16.1	0
WBGene00019278	0
K01A2.4	0
K01A2.6	0
K01A2.9	0
cbn-1	0
K02A2.1	0
kcc-3	0
K02A2.5	0
K02E7.1	0
K02E7.4	0
WBGene00019310	0
WBGene00019311	0
K02E7.7	0
btb-10	0
K02E7.10	0
K02E7.11	0
K02E7.12	0
K02F6.1	0
K02F6.3	0
K02F6.4	0
K02F6.5	0
K02F6.6	0
K02F6.7	0
K02F6.8	0
nep-18	0
WBGene00019371	0
K03H9.3	0
K05F1.1	0
acdh-8	0
lect-2	0
K05F1.8	0
K05F1.9	0
fbxb-49	0
fbxb-50	0
fbxb-51	0
K05F6.4	0
fbxb-52	0
fbxb-54	0
K05F6.8	0
fbxb-46	0
K05F6.10	0
aptf-1	0
K06A1.2	0
cutl-16	0
dgk-5	0
K07D4.2	0
K07D4.4	0
K07D4.5	0
K07D4.9	0
K07E1.1	0
WBGene00019494	0
frpr-14	0
K07E8.6	0
K07G6.1	0
K08A2.2	0
WBGene00019587	0
WBGene00019588	0
K09F6.7	0
fbxc-25	0
clec-88	0
K10B4.1	0
srt-54	0
nmur-2	0
K12H6.2	0
K12H6.4	0
K12H6.5	0
K12H6.7	0
K12H6.8	0
K12H6.9	0
set-13	0
math-34	0
btb-11	0
fbxb-39	0
fbxb-41	0
fbxb-40	0
fbxb-45	0
M151.1	0
M151.2	0
M151.3	0
WBGene00019796	0
fbxb-31	0
WBGene00019798	0
M151.7	0
R03H10.2	0
R03H10.4	0
R03H10.5	0
R03H10.7	0
R05F9.7	0
R05F9.11	0
aagr-2	0
R05G9.1	0
R05G9.3	0
R05G9R.1	0
clec-43	0
R07C3.3	0
acs-15	0
fbxc-34	0
fbxc-28	0
fbxc-31	0
fbxc-27	0
fbxc-24	0
WBGene00019928	0
R07C3.13	0
WBGene00019930	0
srab-14	0
R11F4.1	0
gldc-1	0
frpr-16	0
sdz-28	0
WBGene00020075	0
R52.4	0
R52.5	0
R52.6	0
math-37	0
WBGene00020081	0
T01D1.3	0
T01D1.4	0
T01D1.5	0
T02G5.3	0
WBGene00020167	0
T02H6.3	0
T02H6.4	0
T02H6.5	0
T02H6.6	0
T02H6.7	0
T02H6.8	0
T02H6.9	0
T02H6.10	0
T04B8.1	0
WBGene00020204	0
arrd-1	0
T05A7.3	0
fut-6	0
T05A7.6	0
T05A7.7	0
sre-40	0
T05A8.1	0
T05A8.2	0
nep-2	0
T05A8.6	0
T05A8.7	0
T05C1.1	0
T05C1.2	0
T05C1.5	0
T06D4.1	0
T06D4.2	0
WBGene00020292	0
nep-20	0
WBGene00020304	0
T07D3.2	0
WBGene00020306	0
T07D3.4	0
WBGene00020308	0
WBGene00020309	0
T07F8.1	0
npr-31	0
bath-46	0
math-38	0
clec-21	0
clec-20	0
bath-26	0
T08E11.1	0
math-39	0
math-40	0
fbxb-10	0
WBGene00020364	0
ast-1	0
T10D4.1	0
T10D4.7	0
T10D4.11	0
irld-48	0
irld-49	0
irld-50	0
WBGene00020432	0
nhr-273	0
pho-14	0
lips-11	0
lips-12	0
lips-13	0
T13B5.9	0
T13C2.2	0
T13C2.7	0
math-42	0
T16A1.2	0
fbxc-49	0
T16A1.4	0
T16A1.5	0
fbxb-37	0
T16D1.1	0
T19D12.1	0
T19D12.2	0
WBGene00020578	0
T19D12.4	0
T19D12.5	0
oig-8	0
T19D12.9	0
T19D12.10	0
nspd-4	0
WBGene00020739	0
T23F4.2	0
dlhd-1	0
T24E12.5	0
tat-4	0
T25D3.3	0
T25D10.1	0
zig-10	0
btb-2	0
T25E4.1	0
T25E4.2	0
T27A1.2	0
T27A1.3	0
lgc-34	0
slc-36.2	0
plpp-1.2	0
del-10	0
lido-16	0
T28D9.11	0
W04H10.1	0
clec-118	0
W06A11.1	0
gadr-4	0
fbxb-118	0
W08F4.1	0
fbxb-34	0
W08F4.5	0
mlt-8	0
W08F4.7	0
fbxb-14	0
W08F4.12	0
clec-126	0
clec-125	0
W10D9.1	0
WBGene00021130	0
W10G11.1	0
W10G11.2	0
W10G11.3	0
WBGene00021137	0
clec-127	0
clec-128	0
WBGene00021140	0
clec-134	0
clec-133	0
clec-132	0
clec-130	0
clec-129	0
lgc-45	0
Y8A9A.2	0
Y8A9A.3	0
Y8A9A.4	0
fbxb-99	0
Y14H12A.1	0
Y14H12B.2	0
math-44	0
clec-123	0
Y25C1A.2	0
clec-122	0
clec-121	0
Y25C1A.6	0
fbxc-55	0
Y27F2A.6	0
Y27F2A.8	0
Y27F2A.9	0
Y39F10A.1	0
WBGene00021453	0
Y39F10A.3	0
fbxc-51	0
Y46B2A.3	0
Y46D2A.1	0
Y46D2A.2	0
Y46D2A.3	0
tig-3	0
Y47G7B.2	0
WBGene00021711	0
Y49F6A.5	0
fbxb-112	0
sdz-32	0
Y49F6B.6	0
fbxb-104	0
Y49F6B.8	0
Y49F6B.9	0
srz-5	0
WBGene00021723	0
Y49F6C.2	0
bath-23	0
Y49F6C.7	0
math-45	0
Y51H7BR.4	0
Y51H7BR.7	0
Y51H7C.1	0
scl-17	0
Y51H7C.8	0
Y51H7C.9	0
Y51H7C.10	0
Y51H7C.12	0
Y51H7C.13	0
Y52E8A.1	0
Y52E8A.3	0
plep-1	0
Y52E8A.6	0
Y57G7A.2	0
Y57G7A.3	0
Y57G7A.5	0
Y57G7A.6	0
srz-64	0
WBGene00021971	0
glb-31	0
Y110A2AL.1	0
Y110A2AL.2	0
Y110A2AL.3	0
Y110A2AL.4	0
Y110A2AL.5	0
Y110A2AL.6	0
Y110A2AL.7	0
Y110A2AL.9	0
Y110A2AL.10	0
ZC204.1	0
btb-12	0
ZC204.6	0
fbxb-15	0
fbxb-21	0
fbxb-20	0
fbxb-16	0
WBGene00022561	0
ZC204.12	0
ZC204.13	0
WBGene00022565	0
ZC239.3	0
ZC239.4	0
ZC239.5	0
sdz-35	0
ZC239.13	0
ZC239.14	0
ZC239.15	0
ZC239.16	0
ZC239.17	0
ZK84.2	0
ZK84.4	0
ZK84.5	0
ZK177.1	0
ZK177.2	0
ZK177.3	0
ZK250.2	0
WBGene00022688	0
math-48	0
math-49	0
WBGene00022691	0
irld-63	0
ZK355.3	0
irld-64	0
irld-65	0
irld-66	0
ZK430.5	0
WBGene00022760	0
ZK546.4	0
WBGene00022763	0
ZK622.1	0
pmt-1	0
ZK622.4	0
acs-6	0
cin-4	0
ZK1240.1	0
ZK1240.2	0
ZK1240.3	0
WBGene00022869	0
ZK1240.5	0
ZK1240.6	0
ZK1240.8	0
ZK1240.9	0
nep-25	0
ZK1248.4	0
ZK1248.5	0
wago-5	0
ZK1248.17	0
ZK1290.1	0
rnh-1.1	0
ZK1290.7	0
fbxa-224	0
ZK1290.10	0
ZK1290.11	0
ZK1290.13	0
WBGene00022896	0
C01B12.9	0
WBGene00022907	0
WBGene00022930	0
WBGene00022931	0
WBGene00022945	0
WBGene00022961	0
WBGene00022966	0
WBGene00022967	0
WBGene00022978	0
WBGene00022984	0
WBGene00022995	0
WBGene00023025	0
WBGene00023112	0
WBGene00023113	0
WBGene00023129	0
WBGene00023130	0
WBGene00023137	0
WBGene00023138	0
WBGene00023141	0
WBGene00023151	0
WBGene00023160	0
WBGene00023161	0
WBGene00023162	0
WBGene00023164	0
WBGene00023165	0
WBGene00023173	0
WBGene00023174	0
WBGene00023177	0
WBGene00023203	0
WBGene00023204	0
WBGene00023217	0
WBGene00023218	0
WBGene00023225	0
WBGene00023237	0
WBGene00023244	0
WBGene00023253	0
WBGene00023254	0
WBGene00023260	0
WBGene00023266	0
WBGene00023272	0
WBGene00023278	0
WBGene00023281	0
WBGene00023282	0
WBGene00023283	0
WBGene00023285	0
WBGene00023287	0
WBGene00023293	0
WBGene00023294	0
WBGene00023296	0
WBGene00023297	0
WBGene00023298	0
WBGene00023299	0
WBGene00023309	0
WBGene00023310	0
WBGene00023311	0
WBGene00023312	0
WBGene00023315	0
WBGene00023316	0
WBGene00023319	0
WBGene00023320	0
WBGene00023321	0
WBGene00023324	0
WBGene00023346	0
WBGene00023348	0
WBGene00023358	0
WBGene00023399	0
cex-1	0
cex-2	0
clpr-2	0
C26D10.7	0
try-9	0
F14D2.15	0
srz-67	0
WBGene00023480	0
srz-63	0
sre-34	0
WBGene00043239	0
F45D11.7	0
F45D11.11	0
W02B12.13	0
C56E6.7	0
fut-5	0
nlp-82	0
F27E5.8	0
nlp-63	0
F49C5.9	0
F27E5.7	0
WBGene00044036	0
WBGene00044037	0
WBGene00044038	0
WBGene00044040	0
WBGene00044041	0
WBGene00044042	0
Y46G5A.38	0
WBGene00044046	0
Y57A10C.11	0
F57G9.7	0
sfxn-5	0
WBGene00044051	0
WBGene00044052	0
WBGene00044054	0
WBGene00044056	0
WBGene00044057	0
snb-6	0
mltn-5	0
sre-46	0
WBGene00044129	0
F26C11.4	0
W10C6.2	0
C47G2.8	0
F49C5.10	0
F49C5.11	0
Y46G5A.39	0
C06C3.10	0
WBGene00044170	0
WBGene00044171	0
F41G3.18	0
C06A1.7	0
nspg-3	0
F10C1.9	0
T23B7.2	0
D1022.9	0
fbxb-33	0
F41G3.20	0
F41G3.21	0
F41G3.19	0
C01G12.13	0
C16C4.17	0
C33C12.11	0
K09F6.11	0
F42G2.7	0
F22E5.21	0
nspf-1	0
nspf-2	0
nspf-3	0
K12H6.10	0
irld-67	0
C41H7.9	0
ZC239.20	0
ZC239.21	0
C17F4.11	0
C17F4.12	0
F39E9.14	0
Y49F6B.12	0
Y49F6B.13	0
Y49F6B.14	0
ifas-1	0
T24E12.12	0
K10G6.5	0
Y14H12A.2	0
T05A7.11	0
F11G11.14	0
C27A2.7	0
C27A2.8	0
C27D6.11	0
C27D6.12	0
ZK177.11	0
ZK1248.20	0
B0034.7	0
R12C12.10	0
ZK1290.14	0
C08E3.14	0
C08E3.15	0
C08F1.11	0
C08G5.7	0
fbxc-17	0
F54D12.10	0
WBGene00044425	0
T01D1.7	0
T07H3.7	0
WBGene00044430	0
WBGene00044439	0
C29F5.8	0
B0252.8	0
WBGene00044639	0
B0432.14	0
T01D1.8	0
H17B01.5	0
Y51H7BR.8	0
F26G1.9	0
F26G1.10	0
F59A6.11	0
F59A6.12	0
ZK622.5	0
C18A3.11	0
C07D10.6	0
fbxb-91	0
fbxb-92	0
fbxb-90	0
WBGene00044695	0
poml-4	0
C18A3.12	0
Y53F4B.43	0
WBGene00044727	0
WBGene00044729	0
W08F4.13	0
F10G7.12	0
F14D2.16	0
C32D5.14	0
F58F12.4	0
T23B7.3	0
ZK1290.15	0
WBGene00044804	0
WBGene00044806	0
T19H5.6	0
F12E12.11	0
T10D4.14	0
F40F8.12	0
M106.7	0
C27H5.9	0
WBGene00044951	0
K10H10.11	0
F08G2.12	0
D2013.11	0
F37B12.5	0
R166.7	0
C04G6.12	0
F48A11.7	0
C27H5.10	0
C27H5.11	0
K12D12.6	0
K12D12.7	0
K12D12.8	0
W01C9.6	0
K02C4.7	0
F08G2.13	0
W01D2.7	0
F54C9.12	0
W03C9.9	0
F28C6.11	0
F01D5.12	0
Y53F4B.48	0
C06A1.8	0
C06A1.9	0
C41C4.11	0
fbxa-169	0
fbxc-43	0
fbxc-30	0
Y27F2A.10	0
Y27F2A.11	0
WBGene00045322	0
Y46G5A.40	0
F19H8.6	0
Y38F1A.11	0
K10H10.12	0
WBGene00045404	0
T19H5.7	0
F26G1.11	0
F33H12.7	0
K05F6.12	0
WBGene00050912	0
WBGene00050948	0
Y62F5A.11	0
C04G6.13	0
M03A1.8	0
T10D4.15	0
WBGene00077634	0
WBGene00077635	0
WBGene00077636	0
F12A10.9	0
mir-1822	0
mir-1830	0
mir-1831	0
irld-27	0
irld-51	0
WBGene00086558	0
ZK355.8	0
K01A2.12	0
C05C10.8	0
21ur-15148	0
21ur-15590	0
21ur-13324	0
21ur-14095	0
21ur-12490	0
21ur-12864	0
21ur-14793	0
21ur-10687	0
21ur-8602	0
21ur-14585	0
21ur-14808	0
21ur-15508	0
21ur-15579	0
21ur-13326	0
21ur-13828	0
21ur-14923	0
21ur-14961	0
21ur-14806	0
21ur-15552	0
21ur-12059	0
21ur-15545	0
21ur-14772	0
21ur-14377	0
21ur-14976	0
21ur-14218	0
21ur-15264	0
21ur-12386	0
21ur-11158	0
21ur-13428	0
21ur-13054	0
21ur-10492	0
21ur-12600	0
21ur-13213	0
21ur-12367	0
21ur-12159	0
21ur-14663	0
21ur-12205	0
21ur-15291	0
21ur-14768	0
21ur-15099	0
21ur-14726	0
21ur-15355	0
21ur-15067	0
21ur-12807	0
21ur-14812	0
21ur-12599	0
21ur-14685	0
21ur-11933	0
21ur-13919	0
21ur-14704	0
21ur-14766	0
21ur-15113	0
21ur-13748	0
21ur-14693	0
21ur-15116	0
21ur-15200	0
21ur-12701	0
21ur-12072	0
21ur-12798	0
21ur-14843	0
21ur-8285	0
21ur-11529	0
21ur-14788	0
21ur-13771	0
21ur-12471	0
21ur-15425	0
21ur-14191	0
21ur-13586	0
21ur-14820	0
21ur-15370	0
21ur-13811	0
21ur-14906	0
21ur-11165	0
21ur-12158	0
21ur-12457	0
21ur-14881	0
21ur-14302	0
21ur-14717	0
21ur-13751	0
21ur-14127	0
21ur-12112	0
21ur-13301	0
21ur-11344	0
21ur-14760	0
21ur-11208	0
21ur-13196	0
21ur-13598	0
21ur-13955	0
21ur-12627	0
21ur-12994	0
21ur-13316	0
21ur-14216	0
21ur-12243	0
21ur-15523	0
21ur-12968	0
21ur-14845	0
21ur-13630	0
21ur-11619	0
21ur-10456	0
21ur-13330	0
21ur-12211	0
21ur-14449	0
21ur-15020	0
21ur-14969	0
21ur-15401	0
21ur-15129	0
21ur-13985	0
21ur-14885	0
21ur-10128	0
WBGene00175025	0
nspe-8	0
C06C3.12	0
F54B3.4	0
F49C5.12	0
C16A11.10	0
F35C11.9	0
WBGene00189967	0
C47G2.9	0
C06C3.13	0
EEED8.18	0
T07H3.8	0
mks-2	0
D2062.13	0
ZC204.17	0
ZC239.22	0
mir-2207	0
mir-2215	0
mir-2216	0
T27D12.6	0
F44F4.15	0
K07C10.3	0
Y48B6A.17	0
K10H10.13	0
C01B9.4	0
dsb-2	0
Y53F4B.51	0
F35D2.6	0
M02G9.4	0
ZK666.14	0
Y25C1A.14	0
T14B4.10	0
C16C4.18	0
mir-5595	0
F39E9.15	0
F39E9.16	0
F39E9.17	0
F39E9.18	0
F39E9.19	0
F39E9.20	0
F39E9.21	0
F10E7.12	0
F59H5.4	0
F59H6.13	0
K08A2.9	0
K08A2.10	0
C16C8.20	0
C16C8.21	0
C16C8.22	0
F02E11.7	0
T24E12.13	0
nlp-78	0
C16D2.3	0
ZK666.15	0
W02B12.16	0
F26H11.8	0
Y81G3A.6	0
C17G10.10	0
mir-4805	0
ZK546.19	0
T27F7.5	0
C33F10.15	0
B0495.11	0
ZK1131.2	0
M110.11	0
B0432.16	0
B0454.12	0
F54D5.18	0
Y53C12A.12	0
K03H9.5	0
ZK622.6	0
R07G3.10	0
ZK945.10	0
C07E3.13	0
F10C1.11	0
Y17G7A.2	0
D1022.11	0
C33F10.16	0
C15F1.12	0
C56E6.10	0
K07E8.13	0
T07D3.10	0
F07A11.9	0
B0454.13	0
C09D8.2	0
F56D12.8	0
Y110A2AL.16	0
R03D7.9	0
C06A8.13	0
C09F9.8	0
C09D8.3	0
B0432.17	0
C05D12.8	0
C18A3.13	0
C47G2.10	0
F26C11.5	0
C34F11.10	0
R53.9	0
F31E8.7	0
C56E6.11	0
M176.13	0
T14B4.11	0
T14B4.12	0
Y51H7C.16	0
C17C3.21	0
C50D2.11	0
T27D12.7	0
F58F12.5	0
C01F1.7	0
Y57A10B.8	0
F58F12.6	0
W10D9.7	0
T01H3.6	0
F49C5.13	0
F31E8.8	0
Y51H7C.17	0
F54D12.12	0
F13D12.11	0
F49C5.14	0
K07C10.4	0
F37B12.6	0
F09E5.18	0
F54C9.15	0
F09C12.11	0
F54A3.7	0
W09H1.7	0
F10C1.12	0
T05A6.8	0
F31E8.9	0
T19D12.11	0
F55C12.8	0
C18A3.14	0
Y52E8A.7	0
F54H5.7	0
T01B7.10	0
2RSSE.4	0
K04B12.5	0
F59B10.7	0
C09H10.11	0
F35D2.7	0
T21B4.18	0
T24F1.8	0
Y46E12BL.5	0
T24B8.9	0
Y51H7BR.9	0
Y57A10A.38	0
W08F4.14	0
R03D7.10	0
Y53F4B.52	0
C38C6.9	0
B0495.12	0
C33B4.7	0
W07G1.11	0
C56E6.12	0
Y53F4B.53	0
C07H4.3	0
F02E11.8	0
Y54G9A.11	0
F22D3.7	0
B0334.16	0
C04H4.2	0
B0495.13	0
C30B5.10	0
C32D5.15	0
T27A1.8	0
Y51H7C.18	0
F58F12.7	0
F33G12.8	0
T11F1.10	0
ZK84.9	0
Y39G8C.5	0
F54D12.13	0
K12H6.13	0
C06A1.10	0
Y54G9A.12	0
B0454.14	0
C15F1.13	0
K03H9.6	0
C29H12.7	0
C18D1.11	0
C33B4.8	0
Y51H7C.19	0
F44E5.6	0
C16C8.23	0
B0457.8	0
C52E12.8	0
K04B12.6	0
C07E3.14	0
D1022.12	0
Y51H7C.20	0
F26G1.12	0
T09A5.16	0
C56E6.13	0
C24H12.13	0
K07E8.14	0
B0454.15	0
C47G2.11	0
Y57A10A.39	0
C09D8.4	0
F40H3.7	0
C52A11.5	0
Y51H7C.21	0
C33F10.17	0
R05F9.14	0
T05C12.12	0
Y39G8C.6	0
T27D12.8	0
F43C11.13	0
C17F4.13	0
B0454.16	0
T21B10.8	0
F10C1.13	0
K03H9.7	0
B0034.8	0
K10B4.8	0
F37B12.7	0
Y57A10B.9	0
T21B10.9	0
C04H4.3	0
F35D2.8	0
F56D12.9	0
C18A3.15	0
C09D8.5	0
B0457.9	0
F35D2.9	0
C18A3.16	0
C04H4.4	0
C47G2.12	0
C44B7.15	0
F38A3.3	0
F55C12.9	0
T05C1.7	0
B0432.18	0
C56E6.14	0
ZK675.6	0
M195.5	0
F55C12.10	0
F26C11.6	0
C04A2.8	0
B0495.14	0
E04D5.7	0
Y110A2AL.17	0
F40F8.13	0
T25D3.5	0
T19D12.12	0
T22C8.9	0
C29H12.8	0
ZK892.9	0
F22B5.11	0
F18A12.9	0
T08H4.6	0
F13H8.13	0
F54D12.14	0
Y51H7BR.10	0
T06D8.12	0
F54D12.15	0
C54A12.5	0
K08A2.11	0
B0457.10	0
F54A3.8	0
R12C12.11	0
W02B8.7	0
C18E9.12	0
F31E8.10	0
Y54G9A.13	0
C17C3.22	0
F40H3.8	0
H35N03.2	0
C27A2.10	0
DH11.7	0
C47D12.9	0
C18A3.17	0
K02A2.8	0
C18D1.12	0
Y39G8C.7	0
F09E5.19	0
F56D1.8	0
Y39G8B.11	0
F44E5.7	0
C18D1.13	0
C47G2.13	0
T28D9.14	0
R06F6.13	0
B0304.10	0
F32A11.8	0
F54H5.8	0
T01H3.7	0
K07C10.5	0
C33B4.9	0
F09C12.12	0
Y53F4B.54	0
F35H8.9	0
T24B8.10	0
T24B8.11	0
B0334.17	0
Y53F4A.4	0
2RSSE.5	0
VT21B10L.1	0
M28.13	0
F40H3.9	0
K12H6.14	0
C30B5.11	0
R03D7.11	0
C04H4.5	0
T14D7.4	0
C09D8.6	0
C56E6.15	0
C18A3.18	0
C18H9.9	0
F59G1.10	0
C47G2.14	0
W08F4.15	0
C09D8.7	0
B0495.15	0
T19D12.13	0
F56D12.10	0
F18A11.8	0
F31E8.11	0
F56D1.9	0
T09A5.17	0
F38A3.4	0
F31E8.12	0
F58G1.11	0
Y48B6A.18	0
T05A6.10	0
K03H9.8	0
F54D5.19	0
B0495.16	0
F10C1.14	0
M195.6	0
C23H3.10	0
C44C11.3	0
R07G3.11	0
ZK1290.18	0
K12H6.15	0
C33F10.18	0
F43G6.12	0
C47G2.15	0
D1022.13	0
F55C12.11	0
H20J04.10	0
F37H8.8	0
W02B8.8	0
C18E9.13	0
T05C12.13	0
F18C5.13	0
K01A2.13	0
Y57A10A.40	0
K02F6.10	0
F10C1.15	0
T24F1.9	0
F40F8.14	0
R11F4.5	0
K08F8.8	0
T09A5.18	0
F26H11.9	0
T05A8.9	0
B0491.9	0
ZK622.7	0
ZK84.10	0
T13B5.10	0
C30B5.12	0
M02G9.5	0
R09D1.16	0
F35D2.10	0
F08G2.14	0
T14B4.13	0
F42G2.9	0
T08H4.7	0
Y53F4B.55	0
T24B8.12	0
Y49F6B.15	0
K08A2.12	0
C33F10.19	0
T10D4.16	0
W08F4.16	0
T24B8.13	0
Y53F4B.56	0
Y110A2AL.18	0
F58F12.8	0
F43G6.13	0
ZK20.8	0
F43C11.14	0
C27A2.11	0
ZK84.11	0
R52.11	0
Y53C12B.8	0
B0034.10	0
D2089.6	0
B0432.19	0
C05D12.9	0
F44E5.8	0
C44B7.16	0
W07G1.12	0
C54A12.6	0
ZK84.12	0
ZK945.11	0
K06A1.7	0
F54C9.16	0
T05A6.11	0
B0454.17	0
K07C10.6	0
B0334.18	0
F54A3.9	0
T01B7.11	0
F55C12.12	0
F26H11.10	0
Y48B6A.19	0
F31E8.13	0
C13B4.5	0
R53.10	0
F18A11.9	0
F01D5.13	0
E04D5.8	0
K10B4.9	0
K08A2.13	0
T25D3.6	0
ZK622.8	0
Y51H7C.22	0
C18D1.14	0
B0034.11	0
ZK1290.19	0
F35C11.10	0
C44C11.4	0
F56D1.10	0
K05F1.12	0
K01A2.14	0
F18A11.10	0
F14F11.3	0
C50D2.12	0
Y17G7A.3	0
B0457.11	0
ZK1248.21	0
F54D5.20	0
ZK622.9	0
C18A3.19	0
F48A11.8	0
C09H10.12	0
T05A6.12	0
B0495.17	0
Y51H7C.23	0
C09D8.8	0
C09D8.9	0
R03D7.12	0
C06A1.11	0
F58F12.9	0
F59G1.11	0
C34F11.11	0
C47G2.16	0
M03A1.10	0
W02B12.17	0
F46C5.11	0
F56D12.11	0
T27D12.9	0
F41G3.22	0
F59H5.5	0
Y57A10A.41	0
K08F8.10	0
D1022.14	0
T25E4.3	0
B0495.18	0
F18C5.14	0
C18A3.20	0
C18D1.15	0
T13B5.11	0
C34F11.12	0
C29H12.9	0
F31E8.14	0
C54A12.7	0
F58G1.12	0
F40H3.10	0
M02G9.6	0
T07D3.11	0
R134.4	0
F35D2.11	0
T21B10.10	0
C09D8.10	0
C33F10.20	0
R07G3.12	0
F37B12.8	0
T25E4.4	0
F34D6.10	0
W02B8.9	0
Y51H7C.24	0
T05C12.14	0
C18A3.21	0
F07A11.10	0
F43C11.15	0
T19D12.14	0
C04H4.6	0
F37H8.9	0
T10D4.17	0
F43G6.14	0
T25D10.6	0
Y54G9A.14	0
F58A6.12	0
F01D5.14	0
F08G2.15	0
F57F10.2	0
F54D5.21	0
T08H4.8	0
Y49F6B.16	0
C18D1.16	0
F18A1.9	0
T25D3.7	0
T01H3.8	0
Y53F4B.57	0
F44E5.9	0
F08G2.16	0
F21H12.8	0
F40H3.11	0
F31E8.15	0
T24B8.14	0
F22D3.8	0
C32D5.16	0
T24B8.15	0
T27A1.9	0
F54D12.16	0
T09F3.6	0
F55C12.13	0
T01B7.12	0
C44B7.17	0
C09H10.13	0
Y53C12B.9	0
K08A2.14	0
C18D1.17	0
F48A11.9	0
Y46E12BL.6	0
F56D1.11	0
T09A5.19	0
F54D12.17	0
F54A3.10	0
ZK84.13	0
F23F1.11	0
F54C9.17	0
F39E9.23	0
T05A6.13	0
K03H9.9	0
Y62F5A.13	0
C30B5.13	0
F59G1.12	0
F37B12.9	0
Y51H7C.25	0
F40H3.12	0
T06D8.13	0
T07D4.6	0
R166.8	0
Y39G8C.8	0
C26D10.8	0
B0457.12	0
C15F1.14	0
W02B8.10	0
F54D12.18	0
R10H1.6	0
F07F6.10	0
C13B4.6	0
Y46E12BL.7	0
W07G1.13	0
F54F11.4	0
F37H8.10	0
C34F11.13	0
E01G4.8	0
C09H10.14	0
R07G3.13	0
F37H8.11	0
Y53F4B.58	0
T24B8.16	0
C06A8.14	0
K07C10.7	0
T14B4.14	0
F52H3.9	0
B0454.18	0
T21B10.11	0
Y53F4B.59	0
T24B8.17	0
Y49F6B.17	0
C32D5.17	0
C08B11.11	0
R166.9	0
B0495.19	0
R03C1.5	0
W09G10.7	0
W07G1.14	0
W08F4.17	0
ZK1067.10	0
ZK945.12	0
F46C5.12	0
ZK131.12	0
K08F8.11	0
F13H8.14	0
T10D4.18	0
C18E9.14	0
F18A1.10	0
ZK1321.5	0
Y51H7C.26	0
T05A6.14	0
C56C10.14	0
F43G6.15	0
K03H9.10	0
F32A11.9	0
W05H5.9	0
C05D12.10	0
C09G5.10	0
B0457.13	0
B0034.12	0
K12D12.9	0
C50E10.12	0
Y39G8C.9	0
F44E5.10	0
ZK945.13	0
Y38F1A.12	0
C23H3.11	0
F09E5.20	0
B0454.19	0
F35D2.12	0
F47F6.11	0
M110.12	0
C33F10.21	0
D1022.15	0
ZK669.8	0
B0286.8	0
Y48B6A.20	0
C34F11.14	0
ZK1290.20	0
B0495.20	0
ZK970.10	0
C17G10.11	0
F35C11.11	0
T24H7.7	0
F35H8.10	0
W03C9.10	0
F35D2.13	0
Y38E10A.30	0
Y49F6A.7	0
K03H9.11	0
Y43H11AL.5	0
C03H5.8	0
R03D7.13	0
F31E8.16	0
T05A6.15	0
Y51H7C.27	0
K10G6.6	0
B0034.13	0
C09H10.15	0
F59G1.13	0
F57F10.3	0
C44B7.18	0
Y51B9A.12	0
C09D8.11	0
C18H9.10	0
Y54G9A.15	0
T25D10.7	0
C50E10.13	0
F31E8.17	0
2RSSE.6	0
F08G2.17	0
F07A11.11	0
K02C4.9	0
C13A10.4	0
W07E6.7	0
F10C1.16	0
F14F11.4	0
F07A11.12	0
F54F11.5	0
Y48C3A.22	0
K06A1.8	0
Y14H12A.3	0
Y46E12BL.8	0
K08F8.12	0
R12C12.12	0
T09A5.20	0
T24B8.18	0
F40H3.13	0
W09G10.8	0
K08F8.13	0
F52H3.10	0
W07G1.15	0
C44B7.19	0
F59B10.8	0
F37B12.10	0
R10H1.7	0
B0491.10	0
B0457.14	0
T24E12.14	0
Y39G8C.10	0
W02B8.11	0
Y62F5A.14	0
2RSSE.7	0
F09E5.21	0
Y51H7C.28	0
T05A6.16	0
C34F11.15	0
F14D2.18	0
T06D8.14	0
ZK131.13	0
C29H12.10	0
C30B5.14	0
F44E5.11	0
Y59C2A.4	0
R11F4.6	0
Y51H7C.29	0
Y48B6A.21	0
F56D1.12	0
C30B5.15	0
C32D5.18	0
T14B4.15	0
Y110A2AL.19	0
W08F4.18	0
M03A1.11	0
K02C4.10	0
B0454.20	0
Y53F4B.60	0
F40H3.14	0
T24B8.19	0
F37H8.12	0
C04A2.9	0
W07G1.16	0
K08A2.15	0
F07E5.11	0
F46C5.13	0
F37B12.11	0
C27D6.13	0
T27F7.6	0
F37B12.12	0
W07G1.17	0
B0034.14	0
B0286.9	0
C17G10.12	0
Y48B6A.22	0
T10B9.12	0
ZK1290.21	0
F35H8.11	0
Y54G11A.18	0
C07E3.15	0
M03A1.12	0
F57F10.4	0
T27F7.7	0
F18A11.11	0
C56C10.15	0
Y17G7A.4	0
C54A12.8	0
F42G4.9	0
ZK945.14	0
C41C4.15	0
F53G2.10	0
T27D12.10	0
F49C5.15	0
T24H10.11	0
Y51H7C.30	0
T27F7.8	0
ZK84.14	0
C33F10.22	0
2L52.2	0
C04H5.10	0
K08F8.14	0
T27F7.9	0
C13A10.5	0
R10H1.8	0
C09H10.16	0
Y51H7C.31	0
Y54G9A.16	0
F29A7.9	0
K03H9.12	0
D2089.7	0
T05A6.17	0
F10C1.17	0
T21B10.12	0
F14F11.5	0
R07G3.14	0
C47G2.17	0
R153.5	0
F35D2.14	0
W02B8.12	0
Y43H11AL.6	0
W01G7.6	0
B0034.15	0
B0334.19	0
C09D8.12	0
C18A3.22	0
ZK970.11	0
C44C11.5	0
Y46G5A.45	0
B0495.21	0
F49E12.14	0
F37B12.13	0
K01A2.15	0
Y51H7BR.11	0
W10G11.23	0
W07G1.18	0
C09G5.11	0
C41H7.10	0
Y51H7C.32	0
C34F11.16	0
C18A3.23	0
F38A3.5	0
W07G1.19	0
C25H3.19	0
C18D1.18	0
W02B12.18	0
K06A1.9	0
C08B11.12	0
F40H3.15	0
K03H9.13	0
T27F7.10	0
B0034.16	0
C17C3.23	0
C01B9.6	0
F44E5.12	0
F31E8.18	0
T12C9.8	0
C07H4.4	0
Y51H7C.33	0
R53.11	0
C29H12.11	0
cTel52S.1	0
C04A2.10	0
F42G4.10	0
Y53F4B.61	0
C04A2.11	0
C16C8.24	0
T21B4.19	0
Y51H7C.34	0
C29H12.12	0
B0491.11	0
Y48C3A.23	0
T05B9.3	0
F57F10.5	0
B0454.21	0
C01B12.10	0
F07A11.13	0
ZK675.7	0
C52E12.9	0
T24B8.20	0
Y39G8C.11	0
B0454.22	0
K10G6.7	0
F54D12.19	0
T06D8.15	0
W07G1.20	0
C28F5.6	0
F54H5.9	0
F54H5.10	0
K04B12.7	0
Y46E12BL.9	0
C32D5.19	0
C24H12.14	0
C06A8.15	0
T01H3.9	0
B0454.23	0
R153.6	0
T21B10.13	0
C50E10.14	0
F47F6.12	0
B0457.15	0
C44B7.20	0
T05A8.10	0
B0457.16	0
T14B4.16	0
R03D7.14	0
Y57A10B.10	0
C09D8.13	0
C01G12.14	0
F54D12.20	0
T25D10.8	0
F26G1.13	0
C18D1.19	0
Y51H7C.35	0
T25D10.9	0
F56D1.13	0
F31E8.19	0
F35C11.12	0
C09H10.17	0
T05A6.18	0
T05A6.19	0
C47G2.18	0
F56D1.14	0
F55C12.14	0
F55C12.15	0
F10C1.18	0
F33A8.11	0
F57F10.6	0
T14B4.17	0
R03H10.10	0
ZK938.9	0
F28B12.5	0
ZK930.12	0
R03C1.6	0
Y38E10A.31	0
F10C1.19	0
C08G5.9	0
T28D9.15	0
Y62F5A.15	0
F09C12.13	0
Y51H7D.1	0
ZK546.20	0
F33H1.9	0
R153.7	0
F44E5.13	0
C33F10.23	0
F21H12.9	0
F12A10.11	0
Y43H11AL.7	0
T12C9.9	0
F47F6.13	0
T27F7.11	0
Y17G7B.24	0
C34F11.17	0
C07E3.16	0
F35D2.15	0
Y51B9A.13	0
K02A2.9	0
F35D2.16	0
D1022.16	0
F09E5.22	0
C34F11.18	0
F33G12.9	0
F18A11.12	0
C29H12.13	0
R52.12	0
F58F12.10	0
ZK131.14	0
C47G2.19	0
C41H7.11	0
C28F5.7	0
C08B11.13	0
F31E8.20	0
F54D12.21	0
T14B4.18	0
T07H3.9	0
Y48B6A.23	0
C06A8.16	0
R153.8	0
K06A1.10	0
Y53F4A.5	0
Y39G8B.12	0
Y49F6A.8	0
ZK945.15	0
Y51H7C.36	0
Y51H7C.37	0
C04A2.12	0
W07G1.21	0
B0495.22	0
F40H3.16	0
W08F4.19	0
F44E5.14	0
C25H3.20	0
M176.14	0
F09C12.14	0
F42G2.10	0
B0457.17	0
ZK669.9	0
F54H5.11	0
F54H5.12	0
F31E8.21	0
Y46E12BR.2	0
Y39G8C.12	0
C30B5.16	0
2RSSE.8	0
T06D8.16	0
F59B10.9	0
C18D1.20	0
C29H12.14	0
F09E5.23	0
T06D8.17	0
C01G12.15	0
C04A2.13	0
C44B7.21	0
Y38F1A.13	0
C47G2.20	0
B0454.24	0
C04A2.14	0
K01C8.11	0
F56D1.15	0
F55C12.16	0
C05D12.11	0
F55C12.17	0
F59B10.10	0
B0457.18	0
R07G3.15	0
C50E10.15	0
K02A2.10	0
T09A5.21	0
Y51H7C.38	0
C47G2.21	0
C09G5.12	0
C50E10.16	0
C24H12.15	0
W02B8.13	0
K03H9.15	0
F47F6.14	0
R05G9.4	0
Y51H7C.39	0
C09D8.14	0
Y48C3A.24	0
Y39G8C.13	0
C09D8.15	0
K08A2.16	0
F35D2.17	0
F58F12.11	0
K10G6.8	0
B0454.25	0
B0457.19	0
T25D10.10	0
Y43H11AL.8	0
T12C9.10	0
F12A10.12	0
W03C9.11	0
F47F6.15	0
C01G6.13	0
W07G1.22	0
K04B12.8	0
F59E12.14	0
Y57G7A.13	0
F55C12.18	0
C18H9.11	0
F07A11.14	0
C09H10.18	0
C28F5.8	0
Y51H7C.40	0
C01F1.8	0
F37B12.14	0
R153.9	0
T10B9.13	0
B0034.17	0
C27D6.14	0
F10C1.20	0
E01F3.3	0
C47G2.22	0
Y51H7D.2	0
Y25C1A.15	0
C06A8.17	0
C33F10.24	0
F35C11.13	0
ZK930.13	0
R05F9.15	0
F26G1.14	0
ZK938.10	0
F27E5.9	0
C34C6.10	0
C03H5.9	0
Y39F10C.3	0
F28B12.6	0
B0454.26	0
C27A2.12	0
F44E5.15	0
T06D4.6	0
C01B9.7	0
WBGene00206394	0
C08H9.18	0
ZK1240.11	0
F31D5.7	0
F59H6.14	0
W04H10.5	0
W04H10.6	0
C44C11.6	0
Y51B9A.14	0
T01B7.13	0
R05G9.5	0
F36H5.12	0
F36H5.13	0
C06C3.14	0
C04A2.15	0
C09G5.13	0
R03D7.15	0
T10B9.14	0
mir-4806	0
mir-4929	0
mir-4933	0
mir-5547	0
WBGene00219238	0
K05F6.14	0
mir-2953	0
F36H5.14	0
C17C3.24	0
T05C12.15	0
AH6.17	0
F35H8.12	0
B0334.20	0
F43G6.16	0
F07E5.12	0
WBGene00219321	0
C33C12.12	0
F43G6.17	0
F54D5.23	0
Y53F4B.62	0
WBGene00219492	0
Y46G5A.46	0
anr-12	0
linc-120	0
linc-164	0
linc-72	0
linc-93	0
linc-110	0
linc-133	0
anr-51	0
linc-74	0
anr-2	0
linc-47	0
anr-52	0
anr-27	0
linc-107	0
anr-48	0
linc-139	0
linc-73	0
linc-66	0
anr-54	0
linc-122	0
linc-44	0
anr-22	0
linc-125	0
linc-10	0
anr-39	0
linc-169	0
linc-138	0
linc-127	0
linc-27	0
linc-49	0
linc-52	0
anr-41	0
linc-46	0
linc-152	0
linc-17	0
linc-68	0
linc-71	0
F33A8.12	0
F33A8.13	0
B0228.10	0
C04A2.16	0
C06A1.12	0
C07E3.17	0
C09H10.19	0
C09H10.20	0
C15F1.15	0
C16D2.4	0
C18A3.24	0
C18D1.21	0
C18H9.12	0
C29F5.11	0
C30G12.9	0
C41C4.16	0
C41C4.17	0
C41C4.18	0
C41C4.19	0
C41C4.20	0
D2013.13	0
E04F6.17	0
EEED8.19	0
F07A11.15	0
F08B1.8	0
F12A10.13	0
F18A1.11	0
F18C5.15	0
F19H8.7	0
F32A5.11	0
F35D11.12	0
F42A8.4	0
F44E5.16	0
F48A11.10	0
F54A3.11	0
F54F11.6	0
F56D1.17	0
F59G1.14	0
K02F6.11	0
K07E1.2	0
K10G6.10	0
K10G6.11	0
M01D1.11	0
R07G3.16	0
R12C12.13	0
R166.11	0
T05A6.20	0
T07D3.12	0
T07D4.7	0
T08H4.9	0
T15H9.8	0
T21B4.20	0
T21B4.21	0
T22C8.10	0
T24B8.22	0
T24B8.23	0
T24H10.12	0
T25D3.8	0
T25D10.11	0
W07G1.23	0
Y14H12A.4	0
Y17G7B.25	0
Y38E10A.32	0
Y46E12BL.11	0
Y46E12BM.1	0
Y48B6A.25	0
Y48C3A.25	0
Y51H7BM.2	0
Y57A10A.44	0
Y62F5A.16	0
Y110A2AL.20	0
ZK20.10	0
ZK892.10	0
ZK930.15	0
mir-5594	0
mir-5593.1	0
mir-5593.2	0
W07G1.24	0
K10H10.15	0
Y54G11A.19	0
WBGene00235270	0
C24H12.18	0
WBGene00235338	0
C32B5.18	0
ZK250.13	0
ZK250.14	0
WBGene00235355	0
F39E9.25	0
F39E9.26	0
K08A2.17	0
mir-8186.1	0
mir-8186.2	0
mir-8212	0
mir-8195	0
mir-8188	0
mir-2217.3	0
C03H5.10	0
WBGene00268207	0
W08F4.21	0
WBGene00268209	0
WBGene00268210	0
WBGene00268211	0
WBGene00269331	0
Y39F10A.6	0
F46F5.19	0
F28A10.11	0
F28A10.12	0
WBGene00269338	0
R07C3.17	0
M01D1.12	0
C30B5.17	0
btb-22	0
F45C12.17	0
C08F1.12	0
WBGene00269390	0
F59H6.15	0
WBGene00269419	0
WBGene00269420	0
R06F6.14	0
T16A1.10	0
ZK938.11	0
WBGene00270291	0
WBGene00270292	0
F36H5.17	0
T28D9.16	0
F26G1.15	0
C17G10.13	0
T05A7.12	0
T05A7.13	0
T01H3.11	0
W07G1.25	0
K09F6.14	0
C17G10.14	0
F19B10.14	0
Y54G9A.17	0
M110.13	0
Y38E10A.33	0
K09F6.15	0
F54D5.24	0
C09G5.14	0
T01E8.10	0
ZK938.12	0
D1022.17	0
C27H5.12	0
WBGene00271811	0
F58F12.12	0
F55C12.19	0
K05F1.14	0
F10C1.23	0
F11G11.15	0
WBGene00271823	0
R03H10.11	0
Y46D2A.6	0
Y46B2A.4	0
F28A10.13	0
C30G12.10	0
C30G12.11	0
T14B4.19	0
Y48E1B.17	0
C09E8.6	0
F44E5.17	0
F52H3.11	0
F59A6.13	0
K08F8.15	0
M176.16	0
T05A8.11	0
T09F3.7	0
T14B4.20	0
Y39G8B.13	0
Y46G5A.47	0
ZK177.12	0
WBGene00303360	0
C27D6.15	0
WBGene00303363	0
Y14H12A.5	0
M151.10	0
Y49F6A.11	0
Y49F6A.12	0
Y49F6B.19	0
Y49F6B.20	0
F07E5.13	0
F53G2.13	0
Y38E10A.34	0
WBGene00305065	0
B0252.11	0
C07D10.7	0
C16C8.26	0
C16C8.25	0
C16C8.27	0
C31C9.9	0
C46F9.5	0
C16C4.19	0
C46F9.6	0
C54A12.9	0
F08D12.15	0
F22E5.22	0
F22E5.23	0
F36H5.18	0
F43C11.16	0
F49C5.16	0
T10D4.19	0
T24H7.9	0
Y16E11A.4	0
Y38E10A.35	0
K07C10.8	0
Y54G11A.20	0
WBGene00306078	0
aat-5	0
abf-1	0
abf-2	0
abt-5	0
acr-6	0
acr-11	0
acr-19	0
aex-1	0
ahr-1	0
air-2	0
amx-2	0
aqp-9	0
avr-14	0
bbs-1	0
bli-3	0
bro-1	0
ceh-5	0
ceh-6	0
ceh-9	0
ceh-12	0
ceh-17	0
ces-1	0
ces-2	0
che-1	0
che-14	0
chs-1	0
clp-3	0
cof-2	0
col-7	0
col-35	0
col-45	0
col-46	0
col-47	0
col-48	0
col-49	0
col-51	0
col-52	0
col-54	0
col-55	0
col-56	0
col-58	0
col-60	0
col-63	0
col-64	0
col-65	0
WBGene00000642	0
cpb-3	0
cpn-4	0
cpz-1	0
csp-3	0
cyb-2.2	0
dhp-1	0
dhs-2	0
dhs-3	0
dhs-4	0
dpy-5	0
dpy-14	0
eat-5	0
eat-18	0
ech-7	0
eya-1	0
fer-1	0
fkh-10	0
fog-1	0
fog-3	0
gcy-17	0
gld-1	0
glh-3	0
glh-4	0
glr-3	0
gly-15	0
gly-16	0
gly-17	0
gly-18	0
gly-19	0
gpa-14	0
grd-15	0
grl-16	0
gst-25	0
hil-8	0
his-67	0
his-68	0
hlh-16	0
htp-3	0
hum-7	0
ins-24	0
ins-25	0
ins-26	0
ins-27	0
ins-28	0
ins-29	0
ins-33	0
ins-36	0
inx-12	0
inx-15	0
inx-16	0
inx-20	0
inx-21	0
itx-1	0
kal-1	0
WBGene00002205	0
lam-3	0
lbp-6	0
let-381	0
lev-10	0
lim-7	0
lin-11	0
lin-41	0
lin-44	0
lpd-2	0
lys-9	0
mef-2	0
mgl-2	0
mir-1	0
mir-2	0
mir-50	0
mir-71	0
mir-79	0
C32E12.6	0
mir-235	0
mir-244	0
mir-245	0
msh-6	0
nas-5	0
ncx-4	0
nhr-23	0
nhr-62	0
nhr-69	0
nhr-73	0
nhr-74	0
nhr-77	0
nhr-81	0
nhr-82	0
nhr-85	0
nhr-89	0
nlp-4	0
nlp-15	0
pept-3	0
paf-1	0
pes-2.1	0
pgp-2	0
pqn-72	0
pqn-88	0
prx-11	0
ptr-10	0
ptr-11	0
ptr-12	0
WBGene00004246	0
rab-11.2	0
rnt-1	0
rrn-1.1	0
rrn-1.2	0
sem-2	0
sem-4	0
sls-2.6	0
smd-1	0
smp-2	0
snf-2	0
snt-4	0
spe-4	0
spe-8	0
spe-9	0
spe-11	0
spe-12	0
spp-17	0
sra-17	0
sra-18	0
WBGene00005045	0
sra-20	0
sra-21	0
sra-22	0
sra-23	0
sra-24	0
sra-25	0
srd-53	0
srg-14	0
srh-49	0
srh-50	0
srh-51	0
sri-5	0
sri-12	0
sri-13	0
sri-14	0
sri-16	0
sri-17	0
sru-47	0
srw-88	0
WBGene00005839	0
WBGene00005840	0
srw-111	0
ssp-16	0
ssp-19	0
ssp-31	0
str-245	0
sue-1	0
syp-3	0
taf-11.2	0
tag-4	0
tag-138	0
tax-2	0
tba-5	0
tba-6	0
try-7	0
tsp-19	0
twk-1	0
twk-29	0
twk-30	0
twk-37	0
unc-15	0
unc-55	0
unc-95	0
vet-6	0
ant-1.2	0
B0379.1	0
B0379.2	0
B0379.6	0
B0379.7	0
C01A2.2	0
oxa-1	0
C01A2.6	0
nlp-38	0
mlt-2	0
C01H6.3	0
C01H6.4	0
cnnm-4	0
asfl-1	0
lab-1	0
C04F12.1	0
C04F12.5	0
WBGene00007300	0
C04F12.7	0
cbl-1	0
C15A11.2	0
C15A11.4	0
C15A11.7	0
C15C6.1	0
C15C6.2	0
C17D12.3	0
C17D12.5	0
C17E4.1	0
C17E4.2	0
mjl-1	0
WBGene00007654	0
C17H1.2	0
pals-2	0
pals-3	0
pals-4	0
pals-5	0
pals-6	0
pals-7	0
pals-8	0
fath-1	0
nola-3	0
clec-87	0
C25A1.15	0
C26C6.6	0
glb-8	0
C26C6.9	0
WBGene00007767	0
C27C7.5	0
C27C7.7	0
nhr-259	0
C31H5.1	0
C31H5.5	0
C31H5.6	0
cyp-36A1	0
C36B1.6	0
gska-3	0
irx-1	0
swah-1	0
best-8	0
fipr-22	0
fipr-23	0
fipr-24	0
mina-1	0
cylc-2	0
C41G7.7	0
C47F8.1	0
nhr-165	0
C47F8.3	0
glct-4	0
C47F8.5	0
C47F8.6	0
C47F8.7	0
C49A1.1	0
best-10	0
best-11	0
C49A1.5	0
clec-115	0
clec-114	0
C49A1.10	0
mec-19	0
nhr-169	0
bgnt-1.8	0
C54C8.3	0
C54C8.4	0
glct-5	0
clec-11	0
nlp-39	0
C54G4.2	0
C54G4.3	0
D1081.3	0
D1081.5	0
D1081.6	0
zhp-2	0
D2005.1	0
D2005.4	0
D2005.6	0
E03H4.2	0
E03H4.3	0
E03H4.4	0
E03H4.5	0
nhr-174	0
oac-13	0
clec-17	0
E03H4.11	0
glct-2	0
F07A5.2	0
F07A5.4	0
acox-1.1	0
acox-1.2	0
acox-1.3	0
acox-1.4	0
F09C3.2	0
fbxb-68	0
fbxa-103	0
fbxb-69	0
F10D11.3	0
F10D11.4	0
F10D11.5	0
F10D11.6	0
F10G8.1	0
F10G8.2	0
eak-6	0
F11C3.1	0
ztf-2	0
F13G3.3	0
F13G3.12	0
F14B6.4	0
oac-16	0
F14B6.6	0
clec-101	0
F15D3.4	0
F15D3.5	0
pals-1	0
F15H9.1	0
F16C3.1	0
F16D3.6	0
ser-5	0
F17B5.1	0
oac-17	0
clec-109	0
F17B5.4	0
clec-110	0
F18C12.4	0
tyr-3	0
F21C3.6	0
F22D6.15	0
pals-14	0
F22G12.3	0
maph-1.2	0
F25D7.5	0
F25H2.3	0
tct-1	0
F25H5.7	0
F25H5.8	0
F26A3.5	0
del-3	0
F26E4.2	0
F26E4.3	0
prom-1	0
WBGene00009210	0
F29C6.1	0
F29D10.2	0
F29D10.3	0
F30A10.2	0
F30A10.4	0
F30A10.11	0
F30A10.12	0
psf-2	0
F31C3.6	0
F32B4.1	0
F32B4.2	0
abhd-11.1	0
F32B4.8	0
F32H2.6	0
F32H2.7	0
F32H2.8	0
F33E2.4	0
F33E2.6	0
F33E2.7	0
F35C12.3	0
F35E2.1	0
F35E2.2	0
WBGene00009411	0
F35E2.5	0
oac-19	0
WBGene00009414	0
F35E2.8	0
F35E2.9	0
F36A2.10	0
F36A2.11	0
F36A2.12	0
sre-22	0
F36D1.4	0
F36D1.5	0
F36D1.6	0
F36D1.7	0
F36D1.8	0
F36F2.1	0
F36F2.2	0
F36F2.8	0
F37D6.3	0
F37D6.4	0
flp-22	0
oac-26	0
nhr-265	0
oac-27	0
oac-28	0
F41D3.6	0
F41D3.7	0
F41D3.8	0
F41D3.9	0
oac-25	0
F41D3.11	0
F43G9.8	0
WBGene00009693	0
clp-8	0
WBGene00009697	0
sptf-1	0
F46A8.3	0
F46A8.4	0
F46A8.5	0
F46A8.6	0
F46A8.7	0
F46A8.8	0
WBGene00009752	0
scrm-6	0
F46A9.1	0
F46A9.2	0
clec-113	0
gpdh-1	0
F47G4.5	0
hmg-6	0
fbxb-8	0
fbxb-67	0
F49B2.3	0
WBGene00009864	0
F49B2.6	0
F52A8.3	0
F52B5.2	0
F52F12.5	0
F52F12.8	0
madd-4	0
F53B6.4	0
F53B6.5	0
cutl-7	0
F53B6.7	0
fipr-26	0
fip-6	0
WBGene00010112	0
F55D12.6	0
F55H12.3	0
F55H12.5	0
ztf-26	0
oac-34	0
F56H6.1	0
F56H6.4	0
gmd-2	0
bgnt-1.6	0
F56H6.7	0
clec-18	0
F56H6.9	0
oac-35	0
oac-36	0
F56H6.13	0
WBGene00010245	0
F58D5.7	0
F58D5.8	0
F58H10.1	0
dhhc-12	0
F59C6.3	0
F59C6.8	0
F59C6.11	0
H05L14.1	0
WBGene00010371	0
clec-13	0
WBGene00010400	0
H16D19.3	0
clpr-3	0
slc-36.4	0
K02A11.2	0
K02B12.2	0
axl-1	0
K04G2.4	0
K04G2.7	0
clec-116	0
K04H8.2	0
K04H8.3	0
K05C4.3	0
K05C4.10	0
K07A1.4	0
K07A1.5	0
K07A1.6	0
cri-1	0
K07A1.13	0
WBGene00010618	0
egg-6	0
K07G5.4	0
K07G5.5	0
K08C9.1	0
K08C9.2	0
K08C9.5	0
K08C9.6	0
WBGene00010654	0
K10D3.6	0
asah-1	0
mter-4	0
WBGene00010804	0
sepa-1	0
M01G12.2	0
WBGene00010818	0
M01G12.5	0
M01G12.6	0
M01G12.7	0
M01G12.9	0
M01G12.10	0
WBGene00010824	0
M04C7.3	0
M04C9.1	0
M04C9.2	0
M04C9.4	0
M05B5.1	0
R05D7.2	0
nsph-1.2	0
R06C7.2	0
R06C7.6	0
ztf-15	0
R11A5.6	0
suro-1	0
gla-3	0
T02E1.6	0
T02E1.7	0
T02G6.3	0
T02G6.4	0
T02G6.6	0
WBGene00011390	0
sdz-30	0
pde-1	0
T04D3.8	0
T05F1.5	0
T05F1.7	0
T05F1.8	0
T05F1.9	0
T06G6.3	0
T06G6.4	0
T06G6.5	0
T06G6.6	0
WBGene00011549	0
WBGene00011550	0
T06G6.12	0
T07D10.1	0
T07D10.3	0
clec-15	0
WBGene00011585	0
flp-33	0
T08G11.3	0
glct-1	0
nhr-217	0
T09E11.3	0
oac-43	0
oac-44	0
T09E11.6	0
oac-45	0
T09E11.8	0
T09E11.9	0
T09E11.10	0
WBGene00011660	0
T15D6.1	0
bgnt-1.7	0
T15D6.5	0
glct-3	0
T15D6.8	0
T15D6.9	0
T15D6.10	0
T15D6.11	0
T15D6.12	0
hsp-12.1	0
T22A3.6	0
glb-26	0
T22C1.8	0
T22C1.9	0
T22C1.12	0
WBGene00011933	0
T22H2.4	0
pgrn-1	0
alg-5	0
har-2	0
clec-103	0
T26E3.5	0
T26E3.6	0
T26E3.7	0
T26E3.8	0
T27F6.1	0
T27F6.8	0
T28B8.3	0
T28B8.4	0
asic-2	0
cutl-6	0
W01A8.6	0
bath-34	0
bath-35	0
W02D9.4	0
ssp-37	0
W02D9.6	0
W02D9.7	0
W02D9.8	0
W02D9.9	0
W04A4.3	0
clpr-1	0
W04A8.3	0
W04G5.3	0
W04G5.4	0
W04G5.5	0
W04G5.7	0
W04G5.8	0
W04G5.9	0
W04G5.10	0
npr-14	0
spe-46	0
W06D4.3	0
WBGene00012355	0
WBGene00012377	0
Y6B3B.1	0
WBGene00012388	0
hsd-1	0
Y18D10A.11	0
clec-106	0
Y18D10A.21	0
Y18D10A.23	0
clec-105	0
hpo-2	0
Y26D4A.3	0
clec-107	0
Y26D4A.5	0
clec-108	0
pals-13	0
Y26D4A.12	0
WBGene00012577	0
WBGene00012653	0
WBGene00012752	0
Y47H9A.1	0
Y47H9B.2	0
Y47H9C.1	0
Y47H9C.9	0
WBGene00012954	0
Y47H9C.12	0
Y47H10A.3	0
WBGene00013010	0
Y48G10A.6	0
spe-38	0
clec-92	0
mltn-2	0
Y52B11A.8	0
Y52B11B.1	0
WBGene00013134	0
rga-2	0
tmem-189	0
Y53C10A.10	0
clec-100	0
cutl-10	0
Y53H1B.2	0
Y53H1B.4	0
clpr-4	0
Y53H1C.3	0
ttm-5	0
WBGene00013386	0
fbxb-101	0
fbxb-56	0
WBGene00013410	0
Y67A6A.1	0
WBGene00013500	0
WBGene00013501	0
clec-111	0
clec-112	0
Y71A12B.8	0
Y71A12B.10	0
Y71A12B.11	0
WBGene00013511	0
nhr-276	0
Y71A12C.2	0
Y105E8A.1	0
catp-1	0
Y105E8A.13	0
Y105E8A.27	0
hprt-1	0
Y106G6A.4	0
Y106G6D.1	0
Y106G6D.2	0
Y106G6D.3	0
Y106G6D.4	0
Y106G6D.6	0
Y106G6D.8	0
Y106G6E.1	0
WBGene00013706	0
WBGene00013707	0
Y106G6G.1	0
dlc-6	0
Y106G6G.4	0
Y106G6H.1	0
Y106G6H.9	0
WBGene00013722	0
Y106G6H.13	0
ZC334.7	0
ZC434.3	0
ZC434.9	0
WBGene00013918	0
clec-95	0
clec-94	0
clec-93	0
clec-96	0
clec-97	0
clec-98	0
clec-99	0
sre-23	0
cutl-8	0
klu-1	0
WBGene00013993	0
WBGene00014026	0
ZK849.1	0
gopc-1	0
best-25	0
best-26	0
ZK849.6	0
ZK858.2	0
ZK858.8	0
WBGene00014126	0
WBGene00014147	0
ZK909.6	0
ZK1025.2	0
ZK1025.3	0
ZK1025.4	0
WBGene00014185	0
nhr-244	0
ZK1025.8	0
nhr-245	0
ZK1053.1	0
ZK1053.2	0
ZK1053.3	0
ZK1053.4	0
scrm-2	0
ZK1053.6	0
ZK1225.1	0
ZK1225.2	0
ZK1225.4	0
ZK1225.5	0
WBGene00014279	0
WBGene00014280	0
WBGene00014281	0
WBGene00014282	0
C47F8.9	0
WBGene00014301	0
WBGene00014325	0
WBGene00014326	0
WBGene00014327	0
WBGene00014328	0
WBGene00014332	0
F15H9.5	0
F15H9.6	0
WBGene00014337	0
WBGene00014343	0
WBGene00014344	0
WBGene00014345	0
WBGene00014349	0
WBGene00014363	0
WBGene00014389	0
F56H6.14	0
F56H6.15	0
F56H6.16	0
WBGene00014411	0
WBGene00014418	0
WBGene00014424	0
WBGene00014446	0
R05D7.6	0
WBGene00014498	0
WBGene00014500	0
WBGene00014501	0
WBGene00014502	0
WBGene00014503	0
WBGene00014510	0
WBGene00014525	0
WBGene00014526	0
WBGene00014527	0
WBGene00014528	0
WBGene00014529	0
WBGene00014533	0
WBGene00014545	0
Y47H9A.2	0
WBGene00014585	0
WBGene00014586	0
WBGene00014587	0
WBGene00014605	0
mir-354	0
WBGene00014620	0
WBGene00014664	0
C37A5.3	0
C37A5.5	0
C37A5.6	0
WBGene00014714	0
WBGene00014727	0
WBGene00014729	0
WBGene00014731	0
WBGene00014746	0
WBGene00014748	0
WBGene00014759	0
WBGene00014760	0
F46A8.11	0
WBGene00014789	0
WBGene00014806	0
WBGene00014853	0
WBGene00014858	0
WBGene00014861	0
WBGene00014864	0
Y52B11A.11	0
WBGene00014915	0
WBGene00014917	0
WBGene00014918	0
WBGene00014921	0
WBGene00014947	0
WBGene00014964	0
WBGene00014966	0
WBGene00014992	0
WBGene00014994	0
srz-85	0
B0205.4	0
B0205.5	0
B0205.10	0
B0207.1	0
B0207.2	0
B0207.7	0
B0207.9	0
B0207.10	0
B0207.11	0
B0261.5	0
B0261.6	0
srz-4	0
fbxa-125	0
tag-344	0
rga-6	0
C01G8.1	0
C04F1.1	0
C06A5.2	0
C06A5.8	0
C07F11.2	0
clec-89	0
C09D4.1	0
C09D4.2	0
C09D4.3	0
C09D4.6	0
C10G11.1	0
C10G11.8	0
spch-2	0
C10G11.10	0
ugt-25	0
ugt-27	0
ugt-26	0
C10H11.7	0
C17F3.1	0
C17F3.3	0
C24A11.1	0
delm-2	0
acd-1	0
acd-2	0
C27A12.4	0
C30F8.3	0
C30F12.3	0
C30F12.4	0
trhr-1	0
idhg-2	0
C32E8.1	0
C32E8.4	0
C32E8.6	0
C32E12.1	0
pde-5	0
tag-272	0
C34B2.3	0
C34B2.4	0
tyr-4	0
C34G6.3	0
cdc-7	0
vet-2	0
C35E7.3	0
C35E7.7	0
C35E7.8	0
C35E7.9	0
C35E7.10	0
C35E7.11	0
acdh-5	0
sosi-1	0
C43E11.5	0
C46H11.1	0
C46H11.2	0
C46H11.3	0
C46H11.6	0
C46H11.7	0
phat-1	0
phat-2	0
C46H11.10	0
fhod-1	0
C48B6.4	0
srb-15	0
C48E7.1	0
C48E7.7	0
oac-9	0
WBGene00016835	0
C50F2.4	0
C50F2.5	0
C50F2.7	0
C54G6.2	0
C54G6.3	0
C55B7.3	0
acdh-1	0
C55B7.11	0
scrt-1	0
C55C2.3	0
C55C2.4	0
D1007.3	0
D1007.13	0
ipla-4	0
D2092.8	0
poml-2	0
E01A2.8	0
slc-17.6	0
lgc-51	0
F21A9.1	0
F21F3.2	0
icmt-1	0
F23C8.8	0
WBGene00017739	0
F26B1.1	0
F27C1.1	0
F27C1.3	0
F27C1.11	0
F27C1.13	0
F28H1.1	0
F28H1.4	0
F28H1.5	0
F32B5.1	0
F32B5.2	0
F32B5.3	0
msrp-1	0
F33D11.1	0
F33D11.2	0
twk-47	0
F33D11.6	0
F33D11.7	0
nlp-62	0
lron-6	0
comp-1	0
F40E3.3	0
F40E3.5	0
F40E3.6	0
F46F11.10	0
F47B3.1	0
F47B3.2	0
F47B3.3	0
F47B3.4	0
F47B3.5	0
F47B3.6	0
F47B3.7	0
acs-16	0
F47G6.3	0
fbxa-145	0
F48C1.3	0
F48C1.8	0
F48C1.9	0
F49D11.2	0
F49D11.3	0
F49D11.4	0
F49D11.6	0
F49D11.7	0
duox-2	0
F53G12.4	0
F53G12.8	0
hmbx-1	0
cutl-20	0
F54C1.8	0
gpx-8	0
F55A3.6	0
WBGene00018852	0
F55A12.6	0
F55C7.2	0
F55F8.7	0
F55F8.8	0
cest-27	0
ttr-58	0
ttr-55	0
F56F4.3	0
F56F4.4	0
WBGene00018982	0
WBGene00018993	0
WBGene00018994	0
syp-6	0
F57C9.6	0
tofu-4	0
cpd-1	0
F59A3.2	0
F59A3.7	0
F59A3.8	0
pup-3	0
H31G24.1	0
K04F10.2	0
K06A5.2	0
K06A5.3	0
K07A3.3	0
K09H9.1	0
K09H9.5	0
K12C11.3	0
fubl-4	0
WBGene00019706	0
R06A10.4	0
R10A10.1	0
R12E2.6	0
R12E2.7	0
R12E2.8	0
R12E2.14	0
R12E2.15	0
gsp-4	0
T03F1.6	0
tfbm-1	0
clec-53	0
T03F1.11	0
T05E7.1	0
vet-1	0
T06A4.1	0
mps-3	0
T06A4.3	0
T08B2.4	0
T08B2.11	0
T08B2.12	0
T09B4.3	0
T09B4.4	0
T09B4.5	0
T09B4.6	0
WBGene00020381	0
T10B11.4	0
cpg-22	0
T10E9.5	0
T10E9.6	0
T12F5.2	0
egg-4	0
T21E12.3	0
T21E12.5	0
T21G5.1	0
T21G5.2	0
smz-2	0
dhhc-11	0
WBGene00020711	0
ckr-1	0
T23B3.5	0
T23B3.6	0
spch-3	0
T27A3.5	0
nmrk-1	0
srt-61	0
srt-62	0
bath-25	0
nspd-10	0
T28F2.1	0
acd-5	0
W01B11.1	0
sulp-6	0
W01B11.6	0
W03D8.1	0
W03D8.2	0
W03D8.3	0
W03D8.5	0
W03D8.7	0
W03D8.8	0
WBGene00020991	0
ule-1	0
dct-9	0
W03F11.4	0
enu-3.3	0
W03G9.5	0
cutl-13	0
W04C9.6	0
WBGene00021034	0
WBGene00021037	0
W05F2.7	0
W09C3.1	0
W09C3.2	0
W09C3.4	0
gsp-3	0
W09C3.7	0
W09C3.8	0
ccb-2	0
W10C8.4	0
W10C8.5	0
math-46	0
ptp-5.3	0
Y18H1A.8	0
Y18H1A.9	0
hasp-2	0
Y18H1A.11	0
crtc-1	0
Y23H5B.1	0
WBGene00021273	0
Y23H5B.3	0
Y23H5B.8	0
nspd-8	0
spp-23	0
iglr-3	0
fpn-1.1	0
Y37F4.2	0
Y37F4.3	0
Y37F4.4	0
Y37F4.5	0
Y39G10AL.1	0
nekl-1	0
zeel-1	0
ugt-31	0
Y39G10AR.15	0
Y39G10AR.16	0
srbc-64	0
Y47D9A.3	0
Y47D9A.4	0
Y47D9A.5	0
Y47G6A.3	0
Y47G6A.5	0
Y47G6A.13	0
Y47G6A.15	0
Y47G6A.19	0
Y47G6A.26	0
WBGene00021651	0
Y47G6A.30	0
mbtr-1	0
WBGene00021662	0
WBGene00021664	0
Y48G1BL.7	0
snpc-3.2	0
Y48G1BM.6	0
WBGene00021672	0
WBGene00021673	0
Y48G1BR.1	0
Y48G1C.5	0
Y48G8AL.7	0
Y48G8AL.12	0
Y48G8AR.3	0
Y51F10.7	0
syp-5	0
WBGene00021833	0
mab-31	0
Y54E10A.17	0
Y65B4A.9	0
Y65B4BL.1	0
deps-1	0
Y65B4BL.3	0
Y65B4BL.4	0
Y65B4BL.6	0
Y71F9AL.4	0
lron-11	0
Y71F9B.13	0
Y71F9B.15	0
Y71G12A.4	0
Y71G12B.2	0
Y71G12B.3	0
drag-1	0
Y71G12B.17	0
Y71G12B.18	0
Y71G12B.22	0
Y71G12B.25	0
Y71G12B.26	0
Y71G12B.27	0
WBGene00022163	0
cpx-1	0
WBGene00022272	0
Y73E7A.8	0
Y74C10AR.2	0
Y95B8A.4	0
prhg-1	0
trf-2	0
ift-20	0
Y119C1B.3	0
Y119C1B.6	0
ZC123.1	0
klu-2	0
ZC328.5	0
nekl-2	0
ZC581.2	0
ZC581.3	0
ZC581.7	0
msrp-2	0
ZK484.7	0
nspd-1	0
asic-1	0
ZK973.4	0
ceh-45	0
ZK993.2	0
WBGene00022946	0
WBGene00022953	0
WBGene00022955	0
WBGene00023023	0
WBGene00023024	0
WBGene00023055	0
WBGene00023057	0
WBGene00023058	0
F53F10.6	0
F53F10.7	0
WBGene00023072	0
WBGene00023073	0
WBGene00023135	0
WBGene00023136	0
T20F5.1	0
WBGene00023156	0
WBGene00023169	0
WBGene00023176	0
WBGene00023198	0
WBGene00023199	0
WBGene00023273	0
WBGene00023274	0
WBGene00023295	0
WBGene00023314	0
WBGene00023344	0
WBGene00023368	0
WBGene00023369	0
WBGene00023398	0
srz-3	0
WBGene00023413	0
F16C3.3	0
mir-353	0
WBGene00023459	0
F53G12.12	0
F32H2.11	0
F17B5.6	0
fbxb-66	0
C36B1.13	0
T28B8.6	0
pals-9	0
C54C8.12	0
F16C3.4	0
F32A7.8	0
F36D1.10	0
F36H2.4	0
Y87G2A.19	0
Y87G2A.20	0
WBGene00044262	0
Y105E8A.32	0
Y105E8B.11	0
WBGene00044266	0
WBGene00044267	0
WBGene00044270	0
WBGene00044277	0
Y37F4.8	0
Y71G12B.30	0
Y71G12B.32	0
Y71G12B.33	0
C06A5.12	0
D1007.18	0
F53F10.8	0
F56A6.5	0
W03G9.9	0
W10C8.6	0
Y18H1A.15	0
Y20F4.8	0
Y47G6A.32	0
Y119C1B.11	0
Y18H1A.14	0
K02A11.4	0
D2092.10	0
F30A10.13	0
T08G11.2	0
WBGene00044706	0
pals-15	0
pals-11	0
pals-12	0
WBGene00044710	0
pals-10	0
WBGene00044712	0
WBGene00044713	0
WBGene00044714	0
WBGene00044716	0
WBGene00044722	0
Y119C1B.12	0
WBGene00044764	0
WBGene00044769	0
WBGene00044781	0
WBGene00044782	0
WBGene00044786	0
F59C6.14	0
W03D8.11	0
Y53C10A.15	0
WBGene00044809	0
R06A10.5	0
K12C11.5	0
let-383	0
WBGene00044905	0
Y37E3.20	0
Y39G10AR.24	0
R12E2.17	0
T19B4.8	0
Y37E3.21	0
Y37E3.22	0
T08B2.13	0
F22D6.16	0
C01A2.8	0
C27C7.9	0
K07A1.17	0
W01A8.8	0
WBGene00044997	0
D1007.19	0
K12C11.6	0
K12C11.7	0
WBGene00045057	0
gadr-5	0
WBGene00045075	0
WBGene00045076	0
F46F11.12	0
B0041.9	0
Y23H5B.10	0
D1007.20	0
WBGene00045103	0
ZK265.10	0
F25H2.15	0
Y110A7A.21	0
WBGene00045218	0
Y26D4A.17	0
WBGene00045235	0
WBGene00045236	0
WBGene00045254	0
mir-794	0
mir-795	0
F26E4.14	0
ZK265.11	0
C17D12.8	0
F25H5.9	0
K09H9.8	0
Y71F9AM.8	0
Y47G6A.33	0
F17B5.8	0
F30A10.14	0
C49G9.2	0
F56F4.8	0
D1081.10	0
WBGene00045509	0
bah-1	0
WBGene00050878	0
D1081.11	0
F32H2.12	0
ZK39.10	0
ttr-56	0
mir-1019	0
WBGene00077443	0
E01A2.9	0
T27C10.8	0
C37A5.11	0
maf-1	0
WBGene00077524	0
C41G7.8	0
WBGene00077527	0
WBGene00077534	0
WBGene00077535	0
WBGene00077537	0
Y52B11A.12	0
F27D4.8	0
C01A2.9	0
F21C3.7	0
WBGene00077549	0
WBGene00077551	0
C26C6.10	0
WBGene00077555	0
T06D10.3	0
R05D7.7	0
WBGene00077561	0
peel-1	0
Y26D4A.21	0
C04F12.12	0
WBGene00077686	0
WBGene00077687	0
WBGene00077689	0
poml-3	0
mir-1817	0
mir-1818	0
mir-1823	0
mir-1824	0
mir-1828	0
T23G11.11	0
F59C6.16	0
WBGene00077765	0
rgba-1	0
WBGene00077767	0
K04G2.12	0
F33E2.10	0
M04D5.3	0
WBGene00077785	0
WBGene00077789	0
D2005.7	0
C17D12.9	0
ZC334.13	0
D1081.12	0
F49B2.7	0
F36D1.12	0
T02G6.11	0
K08C9.9	0
K08C9.10	0
F17B5.10	0
21ur-9589	0
21ur-12977	0
21ur-14742	0
21ur-15102	0
21ur-14839	0
21ur-13519	0
21ur-10520	0
21ur-14650	0
21ur-14744	0
21ur-9108	0
21ur-13866	0
21ur-13405	0
21ur-14150	0
21ur-8411	0
21ur-14484	0
21ur-11603	0
21ur-15539	0
21ur-14108	0
21ur-13146	0
21ur-15108	0
21ur-14981	0
21ur-11275	0
21ur-13147	0
21ur-11977	0
21ur-12937	0
21ur-13320	0
21ur-13804	0
21ur-11631	0
21ur-12279	0
21ur-14824	0
21ur-12762	0
21ur-15380	0
21ur-12960	0
21ur-15127	0
21ur-15375	0
21ur-13600	0
21ur-14928	0
21ur-15400	0
21ur-15524	0
21ur-13800	0
21ur-13258	0
21ur-12039	0
21ur-14332	0
21ur-15563	0
21ur-11146	0
21ur-14010	0
21ur-15569	0
21ur-14084	0
21ur-15161	0
21ur-14451	0
21ur-15385	0
21ur-12969	0
21ur-12374	0
21ur-12259	0
21ur-13226	0
21ur-13232	0
21ur-11585	0
21ur-14833	0
21ur-14242	0
21ur-15479	0
21ur-11854	0
21ur-12971	0
21ur-12047	0
21ur-14822	0
21ur-15531	0
21ur-15317	0
21ur-11100	0
21ur-13877	0
21ur-14201	0
21ur-13318	0
21ur-15496	0
21ur-12465	0
21ur-15386	0
21ur-15587	0
21ur-15327	0
21ur-15556	0
21ur-14256	0
21ur-13937	0
21ur-14112	0
21ur-14920	0
21ur-13508	0
21ur-14797	0
21ur-14376	0
21ur-13288	0
21ur-14736	0
21ur-13439	0
21ur-15055	0
21ur-13747	0
21ur-14367	0
21ur-12607	0
21ur-12756	0
21ur-14221	0
21ur-11567	0
21ur-14951	0
21ur-14261	0
21ur-13310	0
21ur-15525	0
21ur-12380	0
WBGene00175036	0
F59A3.12	0
Y48G1C.13	0
F31C3.12	0
W04A8.8	0
Y71A12B.22	0
WBGene00194652	0
F36H2.6	0
M05B5.7	0
T05F1.15	0
WBGene00194657	0
linc-1	0
W09C5.12	0
F59A3.13	0
F49D11.11	0
B0025.5	0
Y23H5B.12	0
C32E8.12	0
F26B1.8	0
mir-2211	0
mir-2218.1	0
mir-2218.2	0
H27M09.6	0
B0205.15	0
Y37E3.23	0
Y37E3.24	0
Y37E3.25	0
W05F2.8	0
C45E1.5	0
B0261.9	0
Y48G8AL.16	0
W03G9.10	0
ZC581.10	0
F48C1.11	0
C41D11.10	0
Y71A12B.23	0
Y71A12B.24	0
WBGene00195229	0
F36D1.13	0
F36D1.14	0
F36D1.15	0
WBGene00195247	0
WBGene00195254	0
WBGene00195257	0
Y39G10AR.26	0
Y47H9C.16	0
Y53H1C.4	0
ZC581.11	0
ZK973.12	0
C10G11.12	0
Y92H12A.8	0
Y65B4BL.8	0
F32H2.13	0
B0379.8	0
F59C6.17	0
C16C2.5	0
Y48G8AL.17	0
Y71F9B.17	0
Y23H5A.9	0
T19B4.9	0
C48E7.12	0
F27D4.9	0
Y37F4.10	0
F33D11.13	0
F55A12.11	0
ZC308.5	0
F11A6.4	0
Y73A3A.1	0
F11A6.5	0
Y95B8A.13	0
ZK1025.11	0
F15D3.10	0
T06G6.13	0
W10C8.7	0
F43G9.14	0
T02E1.10	0
C15C6.5	0
Y53C10A.16	0
T26E3.13	0
F56G4.8	0
ZC123.5	0
T06D10.5	0
Y106G6A.6	0
F37D6.7	0
F25F8.5	0
Y37E3.26	0
C15C6.6	0
C36F7.8	0
K02F2.7	0
C12C8.5	0
Y106G6A.7	0
B0207.13	0
W05F2.9	0
F37D6.8	0
F31C3.13	0
K10C3.7	0
mir-8209	0
C34B2.12	0
C48B6.11	0
K02B12.10	0
C17E4.14	0
K07A12.9	0
Y106G6A.8	0
Y71A12B.26	0
Y54E10A.19	0
Y47H9A.3	0
T09B4.13	0
Y71A12C.4	0
ZK973.13	0
Y6B3B.12	0
K02A11.5	0
Y53H1C.5	0
Y105E8A.37	0
C01F4.4	0
T06A4.4	0
C17D12.10	0
ZK973.14	0
C49A1.11	0
Y105E8A.38	0
Y71F9AR.5	0
Y105E8B.12	0
T09B4.14	0
K10C3.8	0
T20F10.9	0
T10E9.11	0
F57B10.16	0
F11A6.6	0
K07A1.18	0
F10G8.10	0
Y53H1C.6	0
F15C11.4	0
T21E12.6	0
B0379.9	0
F37D6.9	0
D2092.12	0
C10H11.12	0
Y54E10A.20	0
T10B11.9	0
W10C8.8	0
F26A3.11	0
F32B5.10	0
C30F8.5	0
Y39G10AR.27	0
T04D3.9	0
Y47H9C.17	0
M04D5.4	0
R06C1.7	0
C10G11.13	0
Y65B4BL.9	0
T06A4.5	0
F48C1.12	0
W10D5.4	0
C16C2.6	0
K02F2.8	0
Y53C10A.17	0
F09C3.7	0
Y37E3.27	0
Y51F10.12	0
W09G3.12	0
Y39G10AR.28	0
C27A12.11	0
ZK973.15	0
R05D7.8	0
T06G6.14	0
Y71F9B.18	0
F33D11.14	0
F15D3.11	0
F47G6.6	0
W09C5.13	0
F29D11.3	0
C27C7.10	0
F14B4.4	0
T22C1.14	0
C48B6.12	0
ZK973.16	0
F10G8.11	0
F32B4.9	0
ZC328.6	0
Y105E8A.39	0
F49D11.12	0
ZC247.5	0
F57B10.17	0
K10C3.9	0
F35E2.12	0
C36F7.9	0
ZK909.7	0
C17E4.15	0
Y65B4BL.10	0
W01B11.7	0
W10C8.9	0
C36F7.10	0
F11A6.7	0
C17D12.11	0
C30F8.6	0
Y71A12B.27	0
Y71F9AR.6	0
Y105E8B.13	0
C49A1.12	0
M01E11.9	0
F22G12.9	0
B0379.10	0
C54G6.6	0
Y47H9A.4	0
Y53H1C.7	0
F15C11.5	0
K02A11.6	0
C34B2.13	0
Y71A12B.28	0
F47G4.10	0
C01F4.5	0
F47G4.11	0
C36F7.11	0
T23H2.6	0
Y54E10A.21	0
F55A12.12	0
C03C11.5	0
Y39G10AR.29	0
Y105E8A.40	0
F14B6.8	0
F45H11.9	0
F29D10.6	0
C36B1.15	0
ZK265.13	0
ZK1025.12	0
Y18H1A.16	0
C36F7.12	0
F48C1.13	0
Y53C10A.18	0
W10C8.10	0
C45E1.6	0
F52F12.11	0
Y54E10A.22	0
F55A12.13	0
C54G4.11	0
F11A6.8	0
K02A11.7	0
ZC123.6	0
W09G3.13	0
Y37E3.28	0
F26E4.16	0
C36F7.13	0
F16A11.6	0
R06C1.8	0
T26E3.14	0
K12C11.8	0
C36F7.14	0
T22A3.11	0
W03G9.11	0
T21G5.7	0
T08B2.14	0
T21E12.7	0
T10B11.10	0
C45E1.7	0
C01F4.6	0
ZC334.14	0
Y105E8A.41	0
F32B5.11	0
Y26D4A.23	0
T09B4.15	0
C17D12.12	0
F39B2.12	0
F33D11.15	0
T08G11.8	0
R12E2.18	0
F49D11.13	0
F47G4.12	0
Y37F4.11	0
ZK973.17	0
F36D1.16	0
C49A1.13	0
B0379.11	0
Y48G8AR.4	0
Y54E10BL.8	0
H15M21.1	0
ZK1025.13	0
B0207.14	0
F43G9.15	0
H36N01.1	0
C36F7.15	0
F22D6.18	0
F52F12.12	0
T04D3.10	0
ZK1151.4	0
ZC581.12	0
Y6B3B.13	0
M04D5.5	0
Y52B11B.2	0
C54G4.12	0
C17E4.16	0
D1081.14	0
Y54E10A.23	0
F16D3.8	0
M01A10.7	0
F40E3.8	0
ZC328.7	0
K02B12.11	0
Y106G6A.9	0
Y65B4BL.11	0
C30F12.8	0
T06D10.6	0
ZC123.7	0
F54A5.4	0
C45E1.8	0
Y54E10A.24	0
T20F10.10	0
Y71F9B.19	0
T28F4.7	0
K02A11.8	0
Y105E8A.42	0
Y39G10AL.4	0
T06D10.7	0
F47G4.13	0
C12C8.6	0
C24A11.11	0
F55A12.14	0
ZK1025.14	0
F52B5.9	0
C24A11.12	0
K03E5.6	0
F36F2.11	0
C36F7.16	0
F56H6.17	0
C04F12.15	0
Y53C10A.19	0
T26E3.15	0
F25H2.16	0
Y18D10A.28	0
ZK973.18	0
Y48G8AL.18	0
Y53H1C.8	0
C17E4.17	0
B0414.10	0
B0207.15	0
C46H11.12	0
C48E7.13	0
B0041.10	0
F25D7.6	0
K02A11.9	0
F57B10.18	0
F11A6.9	0
Y18H1A.17	0
M04C9.9	0
R06C1.9	0
C36F7.17	0
C36B1.16	0
W10C8.11	0
D2030.14	0
C49A1.14	0
F26E4.17	0
Y106G6D.9	0
F10G8.12	0
Y37F4.12	0
C01F4.7	0
C17D12.13	0
T09B4.16	0
W04A4.7	0
F59A3.14	0
W01A8.11	0
Y63D3A.12	0
F39B2.13	0
ZC334.15	0
Y105E8A.43	0
C30F12.9	0
cTel29B.1	0
F37E3.4	0
C01A2.10	0
Y23H5A.10	0
ZC581.13	0
T26E3.16	0
Y105E8A.44	0
K02B12.12	0
Y6B3B.14	0
C12C8.7	0
Y52B11A.16	0
C09D1.4	0
F43G9.16	0
K10C3.10	0
B0414.11	0
B0205.16	0
Y105E8A.45	0
F32B5.12	0
T19A6.5	0
T01H8.6	0
F33E2.11	0
F35C12.4	0
F43G9.17	0
C34G6.9	0
Y47H9C.18	0
F46A9.8	0
Y106G6H.17	0
T27A3.11	0
C04F1.4	0
Y87G2A.22	0
Y71G12B.36	0
T03A1.5	0
F52F12.13	0
K03E5.7	0
W09G3.14	0
C03C11.6	0
ZK849.7	0
C34G6.10	0
K10C3.11	0
W10C8.12	0
Y39G10AR.30	0
Y71F9B.20	0
F54D7.8	0
C17D12.14	0
C09D4.8	0
C17F3.4	0
C32E12.7	0
ZK1025.15	0
F25D7.7	0
K06A5.9	0
C37A5.12	0
Y71F9AL.19	0
D1081.15	0
C45E1.9	0
ZK973.19	0
ZK973.20	0
C36F7.18	0
H36N01.2	0
Y52B11A.17	0
K07A1.19	0
T10E9.12	0
T21G5.8	0
R13H8.3	0
F45H11.10	0
C41G7.13	0
F16A11.7	0
F29D10.7	0
K11D2.6	0
C48E7.14	0
T21E12.8	0
T06G6.15	0
Y95B8A.14	0
Y40B1A.5	0
W10C8.13	0
Y73A3A.2	0
R06C1.10	0
F46A8.12	0
F48A9.5	0
F58D5.10	0
Y48G8AR.5	0
C25A1.18	0
Y106G6C.1	0
F36D1.17	0
F09C3.8	0
Y54E5B.6	0
F25D7.8	0
B0511.15	0
C36F7.19	0
D1007.22	0
C54G4.13	0
ZK1025.16	0
K04G2.13	0
F53G12.15	0
W09C5.14	0
ZK973.21	0
B0414.12	0
T08G11.9	0
C01F4.8	0
F52F12.14	0
Y39G10AR.31	0
C31H5.8	0
DY3.9	0
C54G6.7	0
W04G5.14	0
Y54E10A.25	0
C10G11.14	0
Y53C10A.20	0
F11A6.10	0
F13G3.13	0
C47F8.10	0
C16C2.7	0
F37D6.10	0
ZK973.22	0
Y40B1B.9	0
F56F4.10	0
F52F12.15	0
W09C5.15	0
F46A9.9	0
F08A8.9	0
C49A1.15	0
Y47H9A.5	0
C34G6.11	0
K10C3.12	0
T01H8.7	0
F26E4.18	0
F43G9.18	0
F37E3.5	0
F53G12.16	0
F32B5.13	0
T19A6.6	0
K04G2.14	0
F52F12.16	0
F33E2.12	0
T22H2.7	0
F52B5.10	0
T08G11.10	0
H36N01.3	0
Y37F4.13	0
M05B5.9	0
D1081.16	0
Y95D11A.4	0
C55B7.13	0
Y71A12B.29	0
C03C11.7	0
T21G5.9	0
Y47G6A.34	0
Y47H9C.19	0
Y54E5B.7	0
ZK39.11	0
Y105E8A.46	0
M01E5.8	0
Y71F9AL.20	0
R06C1.11	0
F54D7.9	0
F27C1.16	0
F36D1.18	0
Y106G6G.9	0
T23B3.7	0
C37A5.13	0
ZK1025.17	0
D2092.13	0
F25F1.3	0
R06C1.12	0
Y106G6E.7	0
VF15C11L.1	0
C01G8.10	0
Y106G6D.10	0
C44E4.10	0
W10C8.14	0
C17E4.18	0
F15H9.9	0
F36D1.19	0
C49A1.16	0
B0511.16	0
Y71F9AL.21	0
F55A12.16	0
F49B2.8	0
Y48G8AR.6	0
Y71F9B.21	0
C36F7.20	0
ZK270.3	0
T09E11.13	0
ZC581.14	0
F16A11.8	0
F36D1.20	0
ZC123.8	0
F56A6.6	0
Y95B8A.15	0
W06D4.9	0
C16C2.8	0
DY3.10	0
Y54E10A.26	0
F11A6.11	0
T09E11.14	0
Y53C10A.21	0
ZC123.9	0
C03C11.8	0
F40E3.9	0
W04G5.15	0
F13G3.14	0
T09B4.17	0
B0207.16	0
C54G4.14	0
ZK1025.18	0
Y65B4BL.12	0
Y37E3.29	0
Y39G10AL.5	0
T09B4.18	0
ZK973.23	0
T21G5.10	0
F27C1.17	0
C17D12.15	0
C17D12.16	0
ZK39.12	0
B0025.6	0
R06C7.12	0
C36F7.21	0
ZK1025.19	0
F08B6.6	0
Y71A12B.30	0
Y71G12B.37	0
K04F10.8	0
C37A5.14	0
Y71F9AR.7	0
K02A11.10	0
Y26D4A.24	0
F09C3.9	0
Y23H5A.11	0
T10E9.13	0
H36N01.4	0
Y53H1C.9	0
D2092.14	0
R13H8.4	0
C01H6.10	0
F54A5.5	0
Y47G6A.35	0
R05D7.9	0
F10D11.7	0
F11A6.12	0
F35C12.5	0
T07D10.11	0
T22C1.15	0
T02G6.12	0
F17B5.11	0
W04A4.8	0
F46A9.10	0
C09D1.5	0
F32B5.14	0
Y87G2A.23	0
F08A8.10	0
F56C11.7	0
Y71F9B.22	0
C49A1.17	0
F25D7.9	0
T23D8.10	0
F56F4.11	0
Y105E8A.47	0
ZC247.6	0
F48C1.14	0
C36F7.22	0
C34G6.12	0
H32K16.3	0
Y53H1C.10	0
F43G9.19	0
T28B8.9	0
Y110A7A.23	0
Y53C10A.22	0
C27C7.11	0
C16C2.9	0
C54G4.15	0
W03D8.12	0
F16A11.9	0
F25F1.4	0
T24D1.6	0
C27C7.12	0
T02E1.11	0
W10C8.15	0
F15C11.6	0
Y95B8A.16	0
Y54E10A.27	0
F11A6.13	0
F52F12.17	0
ZK858.9	0
K07A3.4	0
F53B6.10	0
Y51F10.13	0
F25D7.10	0
C36F7.23	0
F31C3.16	0
C10G11.15	0
ZC123.10	0
K02F2.9	0
R06C1.13	0
F56A6.7	0
ZK39.13	0
Y65B4BR.10	0
T01A4.5	0
D2005.9	0
F36D1.21	0
H27M09.7	0
K07A3.5	0
F37D6.11	0
ZC247.7	0
Y48G8AR.7	0
F32B5.15	0
T06A4.6	0
Y71F9AR.8	0
D1081.17	0
F25F8.6	0
Y71F9AR.9	0
ZC308.6	0
W09G3.15	0
T06A4.7	0
cTel29B.2	0
M05B5.10	0
R13H8.5	0
ZK973.24	0
Y71A12B.31	0
C24A11.13	0
C01H6.11	0
C37A5.15	0
F32B4.11	0
H36N01.5	0
ZK484.10	0
C37A2.9	0
C10H11.13	0
K02A11.11	0
Y48G8AL.19	0
Y26D4A.25	0
Y105E8A.48	0
F55D12.8	0
M04D5.6	0
F46A9.11	0
Y8G1A.3	0
ZC247.8	0
Y39G10AL.6	0
T09B4.19	0
C48B6.13	0
C04F1.5	0
F52F12.18	0
Y87G2A.24	0
K06A5.10	0
F10D11.8	0
Y105E8A.49	0
T07D10.12	0
Y47H9C.20	0
F43G9.20	0
Y67A6A.3	0
T28B8.10	0
F32A7.9	0
F52F12.19	0
C27C7.13	0
ZK993.4	0
C10G11.16	0
W10C8.16	0
F15C11.7	0
K04G2.15	0
ZC123.11	0
M01D7.10	0
C31H5.9	0
F25D7.11	0
Y54E10A.28	0
C36F7.24	0
F32B5.16	0
C31H5.10	0
C36F7.25	0
Y53H1C.11	0
C31H5.11	0
F53B6.11	0
F11A6.14	0
K02F2.10	0
F55D12.9	0
C16C2.10	0
C45G3.6	0
F36D1.22	0
ZK973.25	0
C01F4.9	0
Y37F4.14	0
F37D6.12	0
C36F7.26	0
C27A12.12	0
Y105E8B.14	0
T01A4.6	0
Y95B8A.17	0
F21C3.10	0
D1081.18	0
F28D9.5	0
Y53C10A.23	0
C10G11.17	0
Y23H5B.13	0
F53B6.12	0
F35C12.6	0
Y65B4BR.11	0
C10H11.14	0
C32E12.8	0
DY3.12	0
R06C1.14	0
F53G12.17	0
C09D4.9	0
F56H1.10	0
W04G5.16	0
WBGene00206497	0
Y53H1A.7	0
Y52B11A.19	0
mir-5546	0
mir-4932	0
mir-5545	0
B0511.17	0
mir-4916	0
mir-4926	0
mir-4931	0
K10D3.8	0
F43G9.21	0
F55H12.7	0
C41G7.15	0
K07A1.20	0
C04F12.16	0
F36D1.23	0
C17E4.19	0
H25P06.5	0
Y52B11A.20	0
F53B6.13	0
K09H9.9	0
Y106G6E.8	0
linc-141	0
linc-18	0
anr-25	0
linc-80	0
linc-149	0
linc-84	0
linc-113	0
linc-58	0
anr-46	0
anr-40	0
linc-124	0
linc-156	0
anr-10	0
linc-23	0
anr-38	0
anr-5	0
linc-167	0
linc-104	0
linc-39	0
linc-53	0
linc-85	0
anr-19	0
anr-42	0
linc-131	0
B0025.7	0
B0025.8	0
B0379.12	0
B0379.13	0
B0511.18	0
C03D6.9	0
C04F12.17	0
C12C8.8	0
C15A11.10	0
C17D12.17	0
C17D12.18	0
C24G7.6	0
C32F10.9	0
C45E1.10	0
C54G4.16	0
D2092.15	0
E01A2.11	0
F08B6.7	0
F16A11.12	0
F16A11.13	0
F21F12.2	0
F21F12.3	0
F27C1.18	0
F27D4.10	0
F27D4.11	0
F28D9.6	0
F30A10.16	0
F31C3.17	0
F32B4.12	0
F32B5.17	0
F37F2.4	0
F39B2.14	0
F41D3.16	0
F46A8.13	0
F46A9.12	0
F47B3.9	0
F48A9.6	0
F55A3.8	0
F55C7.9	0
F55H12.9	0
F58D5.11	0
F58D5.12	0
F58D5.13	0
F59C6.19	0
K02A11.12	0
K03E5.9	0
K04F10.9	0
K07G5.7	0
K09H9.11	0
K10C3.13	0
K10D3.9	0
K10D3.10	0
M01D7.11	0
R10A10.3	0
R11A5.8	0
T01A4.8	0
T09B4.21	0
T09B4.22	0
T13E5.1	0
T23D8.11	0
T23D8.12	0
T23D8.13	0
T27A3.12	0
T28B8.11	0
W02B9.3	0
W03D8.13	0
W10C8.17	0
W10D5.5	0
Y6B3B.15	0
Y18D10A.29	0
Y20F4.11	0
Y37F4.15	0
Y40B1A.6	0
Y40B1B.10	0
Y47G6A.36	0
Y47G6A.37	0
Y47G6A.38	0
Y48G10A.9	0
Y54E10A.29	0
Y65B4A.10	0
Y65B4A.11	0
Y65B4BM.2	0
Y65B4BR.12	0
Y71F9AL.24	0
Y71G12B.41	0
Y71G12B.42	0
Y76G2B.1	0
Y95B8A.18	0
Y105E8A.50	0
Y105E8B.15	0
Y119C1B.13	0
ZC334.17	0
ZK270.4	0
ZK270.5	0
ZK484.11	0
ZK858.10	0
ZC434.10	0
rrn-4.16	0
Y71A12B.33	0
F49D11.14	0
W04C9.8	0
W04C9.9	0
F56A6.8	0
Y18H1A.18	0
Y71G12B.44	0
F48C1.15	0
linc-171	0
C54G6.8	0
ZK993.5	0
Y48G8AL.20	0
Y51F10.15	0
Y71F9B.24	0
W03D8.14	0
mir-8204	0
mir-8190	0
mir-8205	0
mir-8193	0
mir-8187	0
Y48G1BL.8	0
T23B3.8	0
T23B3.9	0
B0511.19	0
F49B2.9	0
F33D11.16	0
WBGene00269393	0
T27C10.9	0
T28F4.8	0
WBGene00271598	0
H05L14.3	0
Y110A7A.24	0
C50F2.12	0
H06O01.5	0
T22A3.13	0
Y47G6A.39	0
Y48G8AR.8	0
T01A4.9	0
C35E7.12	0
F11A6.16	0
Y71F9AM.9	0
Y71F9AR.10	0
Y95D11A.5	0
W08E3.5	0
F32H2.15	0
Y65B4BM.3	0
F45H11.11	0
C25A1.20	0
B0041.12	0
F13G3.15	0
F27D4.12	0
F33D11.17	0
F47G4.14	0
C53H9.4	0
T06D10.8	0
T24D1.7	0
Y44E3A.7	0
Y47D9A.7	0
Y71G12A.5	0
Y92H12BL.6	0
W02D3.13	0
ZC328.8	0
D1081.19	0
D1081.20	0
F55A12.18	0
K07A1.21	0
M01G12.15	0
M01G12.16	0
Y53C10A.24	0
Y92H12BL.7	0
Y53C10A.25	0
Y71F9AM.11	0
T21G5.12	0
Y48G1BM.10	0
acr-5	0
acr-21	0
act-5	0
alh-12	0
arl-6	0
bas-1	0
bli-5	0
brd-1	0
bre-2	0
brp-1	0
cdc-25.3	0
cdh-3	0
ced-11	0
ceh-10	0
ceh-13	0
ceh-16	0
ceh-23	0
pros-1	0
ceh-43	0
cpg-1	0
cnc-6	0
col-8	0
col-88	0
col-89	0
col-90	0
col-91	0
col-92	0
col-93	0
col-94	0
col-95	0
col-96	0
col-98	0
cor-1	0
cpb-1	0
crn-6	0
cut-6	0
dac-1	0
daf-7	0
dao-6	0
dat-1	0
dgk-3	0
dig-1	0
dpf-6	0
dpy-1	0
dpy-19	0
dyf-2	0
eat-4	0
elo-8	0
far-8	0
fkh-5	0
fmo-3	0
gab-1	0
gln-2	0
WBGene00001605	0
gly-6	0
gly-14	0
grl-11	0
grl-15	0
grl-22	0
grl-25	0
his-69	0
his-70	0
hlh-4	0
hot-4	0
ins-16	0
ins-17	0
ins-21	0
ins-22	0
ins-23	0
kel-10	0
klp-6	0
let-756	0
lin-12	0
lin-39	0
lin-48	0
WBGene00003067	0
mec-14	0
med-2	0
mig-18	0
mir-46	0
mir-64	0
mir-65	0
mir-66	0
mir-67	0
mir-76	0
mir-86	0
mir-90	0
mir-229	0
mir-231	0
mir-238	0
mir-272	0
mls-1	0
mua-3	0
mup-4	0
nac-2	0
nas-1	0
nas-28	0
nca-2	0
ncr-2	0
ncx-6	0
ncx-7	0
nex-3	0
nhl-1	0
nhr-6	0
nhr-9	0
nhr-80	0
nhr-121	0
nlp-10	0
nlp-32	0
oig-1	0
osm-7	0
osm-10	0
osm-12	0
pal-1	0
pcp-1	0
pef-1	0
pie-1	0
plg-1	0
pll-1	0
pqn-10	0
pqn-25	0
pqn-29	0
pqn-82	0
pqn-84	0
prk-2	0
ptr-9	0
ptr-19	0
epac-1	0
ras-2	0
rbf-1	0
rom-2	0
sbp-1	0
ser-4	0
sls-2.14	0
sls-2.16	0
sls-2.18	0
sma-3	0
snb-5	0
snf-7	0
spe-41	0
spp-1	0
F26F4.2	0
WBGene00005072	0
WBGene00005073	0
WBGene00005074	0
WBGene00005075	0
srb-11	0
srd-65	0
srd-66	0
srd-67	0
srd-69	0
srg-1	0
srg-2	0
srg-3	0
srg-4	0
srg-5	0
srg-6	0
srg-7	0
srg-8	0
srg-9	0
srg-10	0
srg-11	0
srg-13	0
srh-40	0
srv-1	0
WBGene00005752	0
srw-9	0
srw-10	0
str-246	0
str-261	0
WBGene00006314	0
alg-4	0
tag-164	0
tba-7	0
tbx-7	0
tbx-8	0
tbx-9	0
tbx-11	0
tbx-33	0
tbx-34	0
tbx-37	0
tbx-38	0
trf-1	0
tsp-1	0
tsp-2	0
tsp-3	0
twk-6	0
twk-39	0
twk-45	0
unc-47	0
unc-86	0
vab-7	0
ver-1	0
WBGene00006895	0
prx-10	0
zig-8	0
wht-6	0
WBGene00007066	0
pals-27	0
pals-28	0
B0285.6	0
mnp-1	0
B0393.5	0
B0393.7	0
B0393.8	0
BE10.1	0
agmo-1	0
BE10.3	0
BE10.4	0
C03C10.2	0
rei-1	0
C03C10.7	0
C05B5.1	0
C05B5.2	0
C05B5.4	0
fbxa-155	0
clec-162	0
C07A9.5	0
ugt-60	0
best-5	0
C07A9.10	0
WBGene00007475	0
WBGene00007578	0
C15H7.3	0
C15H7.4	0
wht-3	0
C18D11.1	0
C18D11.6	0
C24H11.1	0
C24H11.2	0
srd-74	0
C28A5.1	0
C28A5.2	0
C28A5.6	0
C34C12.1	0
C34C12.6	0
C34C12.7	0
C34C12.9	0
cyp-25A1	0
cyp-25A2	0
glb-11	0
C38C10.3	0
nlp-48	0
C38D4.7	0
C38H2.3	0
WBGene00008038	0
C40H1.3	0
ttr-5	0
C40H1.7	0
C40H1.8	0
C40H1.9	0
C44B9.2	0
C44B9.3	0
C44F1.1	0
gmeb-3	0
C48B4.6	0
C48B4.12	0
C48B4.13	0
C48D5.3	0
C54C6.4	0
C54C6.5	0
fbxa-6	0
D2045.5	0
WBGene00008465	0
F02A9.1	0
pfas-1	0
lips-3	0
lron-5	0
WBGene00008657	0
WBGene00008658	0
clec-151	0
clec-153	0
F11F1.1	0
F11F1.4	0
F11F1.5	0
ttr-52	0
cyp-13A11	0
cyp-13A12	0
F14F7.4	0
F14F7.5	0
F17C8.6	0
F17C8.7	0
F25F2.1	0
F34D10.4	0
arcp-1	0
F34D10.8	0
F37A8.1	0
F37A8.2	0
WBGene00009590	0
F40F12.3	0
mam-7	0
cbp-3	0
phlp-2	0
F43C1.5	0
F43D9.1	0
myo-6	0
exo-1	0
hecw-1	0
sdz-20	0
F54F12.1	0
F54F12.2	0
irld-34	0
anoh-1	0
F56F3.4	0
F58A4.1	0
clec-161	0
rpn-6.2	0
H04D03.2	0
ecps-2	0
K01B6.3	0
K01B6.4	0
ttr-3	0
ttr-2	0
K03H1.5	0
WBGene00010543	0
K03H1.9	0
cbp-2	0
K03H1.12	0
K04H4.5	0
flp-25	0
tyr-2	0
K08E3.2	0
vglu-2	0
K11H3.2	0
WBGene00010781	0
K11H3.5	0
twk-48	0
M04D8.4	0
M04D8.5	0
xbx-3	0
M04D8.7	0
M04D8.8	0
M88.3	0
R01H10.4	0
R07E5.4	0
R07E5.5	0
R07E5.6	0
R07E5.15	0
R08D7.7	0
R10E4.3	0
R10E4.6	0
R10E4.7	0
srxa-10	0
cnnm-5	0
R74.2	0
WBGene00011369	0
T03F6.6	0
WBGene00011405	0
ppat-1	0
T04A8.13	0
T05D4.5	0
T05G5.4	0
rmd-1	0
T07A5.1	0
vglu-3	0
WBGene00011557	0
ttr-15	0
jmjd-4	0
T12D8.9	0
T16G12.1	0
T16G12.3	0
T16G12.7	0
T16G12.9	0
WBGene00011811	0
T16H12.2	0
srt-55	0
WBGene00011818	0
dod-6	0
T20G5.8	0
T20G5.12	0
T20G5.13	0
T21C12.4	0
T23F11.2	0
xbx-5	0
shpk-1	0
T26G10.3	0
T26G10.4	0
T26G10.5	0
T27E9.6	0
WBGene00012098	0
T28A8.2	0
T28A8.4	0
T28A8.5	0
T28D6.3	0
VB0393L.2	0
dhc-4	0
W06F12.2	0
W09D6.1	0
W09D6.4	0
Y1A5A.1	0
Y37D8A.5	0
Y37D8A.8	0
Y37D8A.19	0
Y37D8A.26	0
Y39A1A.2	0
Y39A1A.10	0
Y39A1A.17	0
Y39A1A.18	0
clec-163	0
Y39E4A.1	0
ttm-1	0
Y39E4B.5	0
Y39E4B.11	0
WBGene00012749	0
faah-6	0
Y41C4A.6	0
Y41C4A.7	0
Y41C4A.11	0
Y41C4A.12	0
Y41C4A.18	0
Y43F4A.3	0
Y43F4A.4	0
Y45F3A.1	0
Y45F3A.4	0
Y45F3A.5	0
Y45F3A.8	0
fbxa-128	0
wht-8	0
Y47D3A.13	0
Y47D3A.31	0
subs-4	0
Y47D3B.3	0
kvs-4	0
Y48A6B.7	0
Y48A6B.8	0
Y48A6B.9	0
WBGene00012974	0
WBGene00013031	0
WBGene00013032	0
Y49E10.10	0
Y49E10.16	0
fbxa-218	0
Y49E10.18	0
pstk-1	0
Y49E10.25	0
Y49E10.27	0
faah-5	0
Y56A3A.6	0
fbxb-22	0
sdz-33	0
fbxb-24	0
Y56A3A.16	0
fbxa-220	0
Y66A7A.4	0
Y66A7A.7	0
Y66D12A.1	0
Y66D12A.3	0
ceh-92	0
Y66D12A.11	0
ztf-29	0
Y66D12A.13	0
Y66D12A.24	0
Y70G10A.2	0
Y70G10A.3	0
cest-12	0
lonp-2	0
lron-12	0
Y75B8A.6	0
Y75B8A.10	0
lury-1	0
gmn-1	0
fbxa-89	0
Y75B8A.28	0
zip-12	0
Y75B8A.32	0
Y75B8A.33	0
Y75B8A.34	0
Y75B8A.37	0
scav-2	0
Y79H2A.2	0
Y79H2A.4	0
Y111B2A.3	0
WBGene00013744	0
fbxa-29	0
fbxa-30	0
fbxa-31	0
fbxa-32	0
fbxa-151	0
WBGene00013841	0
WBGene00013843	0
fbxa-50	0
ZC84.1	0
ZC84.6	0
ZC84.7	0
irld-60	0
irld-19	0
irld-61	0
lgc-37	0
irld-20	0
ZK507.1	0
WBGene00013979	0
dos-1	0
ZK512.1	0
ZK512.7	0
ZK512.8	0
ZK512.10	0
ZK632.14	0
trxr-2	0
ZK637.12	0
ZK637.15	0
seb-2	0
ZK643.6	0
ZK757.1	0
ZK1010.4	0
ZK1010.5	0
WBGene00014180	0
ZK1010.8	0
ZK1058.9	0
ZK1098.6	0
ZK1098.9	0
ZK1128.3	0
WBGene00014264	0
C28A5.7	0
WBGene00014267	0
WBGene00014268	0
WBGene00014269	0
WBGene00014299	0
WBGene00014329	0
WBGene00014376	0
F54C8.8	0
F54C8.9	0
F54C8.10	0
WBGene00014402	0
WBGene00014415	0
WBGene00014444	0
WBGene00014445	0
R07E5.16	0
WBGene00014535	0
WBGene00014536	0
W05B2.8	0
WBGene00014544	0
WBGene00014552	0
WBGene00014553	0
WBGene00014566	0
WBGene00014574	0
WBGene00014575	0
WBGene00014578	0
WBGene00014600	0
WBGene00014624	0
WBGene00014639	0
WBGene00014641	0
WBGene00014678	0
cyp-25A3	0
WBGene00014728	0
WBGene00014755	0
WBGene00014758	0
WBGene00014777	0
WBGene00014809	0
WBGene00014854	0
WBGene00014898	0
WBGene00014902	0
WBGene00014903	0
WBGene00014904	0
WBGene00014939	0
WBGene00014946	0
WBGene00014950	0
WBGene00014951	0
WBGene00014978	0
WBGene00014979	0
WBGene00014980	0
B0244.4	0
B0244.5	0
B0244.6	0
B0244.7	0
B0244.9	0
B0244.10	0
B0280.2	0
cpg-2	0
B0280.7	0
B0280.11	0
viro-2	0
sdz-1	0
hpo-28	0
B0336.12	0
B0361.4	0
B0361.9	0
B0361.11	0
B0524.2	0
B0524.3	0
WBGene00015243	0
B0524.5	0
slc-17.3	0
acdh-6	0
gsto-2	0
C02F5.2	0
C02F5.5	0
C02F5.10	0
WBGene00015385	0
basl-1	0
C05D2.8	0
mapk-15	0
doxa-1	0
fip-3	0
fipr-16	0
C06E1.7	0
ztf-30	0
C06E1.11	0
C06E8.5	0
C06G4.4	0
npr-17	0
C07H6.9	0
bath-15	0
srxa-5	0
WBGene00015639	0
C09F5.1	0
C09F5.3	0
C18F10.2	0
WBGene00015979	0
WBGene00015990	0
WBGene00015991	0
C23G10.1	0
ugt-66	0
C23G10.10	0
C23G10.11	0
flp-24	0
elf-1	0
sel-15	0
C26E6.1	0
wdr-60	0
C27F2.6	0
C27F2.7	0
C28H8.5	0
C28H8.7	0
C28H8.8	0
tdo-2	0
gsto-1	0
C29E4.10	0
C29F9.2	0
pals-23	0
pals-24	0
C29F9.5	0
C29F9.8	0
C29F9.9	0
WBGene00016224	0
WBGene00016225	0
C29F9.12	0
nhr-280	0
WBGene00016239	0
C30A5.10	0
C34E10.9	0
gipc-1	0
C35D10.3	0
C35D10.8	0
msd-4	0
clec-5	0
clec-6	0
srz-56	0
C39B5.2	0
fbxa-62	0
fbxa-38	0
C39B5.5	0
fbxa-12	0
WBGene00016526	0
fbxa-47	0
C39B5.10	0
ttbk-6	0
C45G9.4	0
C45G9.6	0
C45G9.8	0
C45G9.9	0
C45G9.10	0
C45G9.11	0
C45G9.12	0
C50C3.2	0
C50C3.12	0
C56G2.5	0
C56G2.9	0
D1044.1	0
dex-1	0
D1044.4	0
D1044.7	0
D2007.1	0
E02H9.1	0
WBGene00017100	0
WBGene00017102	0
klo-2	0
E02H9.6	0
E02H9.7	0
E-BE45912.2	0
F01F1.14	0
numr-2	0
numr-1	0
F09F7.5	0
F09F7.6	0
nspb-12	0
clec-160	0
mps-4	0
F10E9.1	0
F10E9.2	0
F10E9.12	0
F20H11.4	0
ddo-3	0
flp-23	0
F22B7.3	0
fip-1	0
F23F12.3	0
sdz-15	0
zip-8	0
F23F12.12	0
F23H11.6	0
F23H11.7	0
F26A1.3	0
F26A1.4	0
F26A1.8	0
F26A1.9	0
nspd-9	0
clec-156	0
clec-157	0
F27B3.6	0
lim-8	0
F28F5.6	0
F30H5.3	0
F37A4.3	0
F37A4.4	0
F37A4.6	0
F37C12.10	0
F37C12.14	0
F40G9.7	0
F40G9.8	0
F40G9.9	0
clec-148	0
F40G9.12	0
F40G9.14	0
F40H6.1	0
WBGene00018254	0
F40H6.5	0
F42A10.6	0
F42A10.7	0
nlp-52	0
tpst-2	0
mig-39	0
F44B9.9	0
F44B9.10	0
F44E2.4	0
gadr-3	0
F47D12.6	0
F47D12.7	0
F53A3.7	0
sdz-21	0
F54E7.6	0
ztf-1	0
F54F2.6	0
F54F2.7	0
F54H12.2	0
acbp-4	0
F56C9.8	0
F56D2.3	0
F56D2.5	0
F56D2.8	0
F56F11.1	0
F56F11.2	0
klf-1	0
WBGene00018992	0
F57B9.3	0
H04J21.1	0
WBGene00019159	0
fipr-29	0
H10E21.1	0
npr-30	0
H10E21.4	0
strm-1	0
H14E04.3	0
zmp-2	0
H34I24.1	0
H34I24.2	0
dos-3	0
K02F3.9	0
K04C2.5	0
K06H7.1	0
K06H7.8	0
K07E12.2	0
gsto-3	0
WBGene00019638	0
K10F12.7	0
K12H4.2	0
K12H4.6	0
K12H4.7	0
M01E10.3	0
WBGene00019714	0
R01H2.1	0
R01H2.2	0
egg-2	0
R01H2.4	0
osg-1	0
R02F2.4	0
R02F2.5	0
R02F2.6	0
R02F2.8	0
WBGene00019879	0
R05D3.6	0
R05H11.2	0
WBGene00019912	0
R06B10.7	0
cdh-1	0
R10F2.4	0
R10F2.5	0
R10F2.6	0
R12B2.3	0
R12B2.6	0
R12B2.7	0
ttr-32	0
lgc-12	0
ttr-8	0
mfsd-6	0
R13A5.10	0
R13A5.11	0
kbp-1	0
WBGene00020065	0
clec-158	0
mks-1	0
R148.7	0
moa-1	0
R155.3	0
WBGene00020118	0
T04A6.1	0
T04A6.3	0
T04C9.2	0
T04C9.3	0
T07E3.2	0
T12A2.3	0
WBGene00020439	0
WBGene00020440	0
fbxa-51	0
fbxa-54	0
fbxa-22	0
fbxa-55	0
fbxa-56	0
fbxa-59	0
fbxa-60	0
WBGene00020458	0
WBGene00020459	0
T15B12.1	0
T15B12.2	0
fbxb-81	0
fbxb-82	0
fbxb-83	0
fbxb-84	0
WBGene00020545	0
zig-13	0
WBGene00020547	0
T17A3.12	0
T17H7.1	0
T17H7.7	0
best-17	0
T19C3.2	0
T19C3.3	0
T19C3.5	0
T19C3.6	0
ttr-7	0
WBGene00020598	0
T20B6.3	0
trd-1	0
T20B12.4	0
T20B12.5	0
ztf-31	0
fbxa-7	0
fbxa-43	0
fbxa-71	0
fbxa-73	0
WBGene00020641	0
WBGene00020642	0
zmp-6	0
T22F7.3	0
T24C4.2	0
T24C4.3	0
T24C4.4	0
T26A5.2	0
W02B3.3	0
W02B3.4	0
W02B3.7	0
W03A5.1	0
W03A5.2	0
WBGene00021018	0
WBGene00021019	0
W04B5.3	0
W04B5.6	0
W04D12.1	0
clp-10	0
btb-5	0
W10C4.1	0
Y22D7AL.1	0
Y22D7AL.3	0
Y22D7AL.11	0
Y22D7AL.13	0
cht-4	0
Y22D7AL.15	0
Y22D7AL.16	0
Y22D7AR.3	0
glb-30	0
Y22D7AR.7	0
fbxa-74	0
Y22D7AR.10	0
WBGene00021265	0
Y22D7AR.14	0
Y32H12A.1	0
Y32H12A.6	0
WBGene00021317	0
Y34F4.1	0
Y34F4.2	0
cutl-23	0
Y39A3A.2	0
Y39A3A.3	0
Y39A3A.4	0
Y39A3B.1	0
lgc-42	0
ckr-2	0
ctsa-4.2	0
Y42G9A.1	0
Y42G9A.2	0
Y42G9A.3	0
wht-7	0
Y46E12A.2	0
Y48G9A.6	0
Y48G9A.7	0
cpt-3	0
Y48G9A.11	0
Y53G8AL.1	0
Y53G8AL.3	0
Y53G8AM.4	0
nspg-7.2	0
Y53G8AM.6	0
Y53G8AM.7	0
Y53G8AR.1	0
mfsd-8	0
Y53G8B.1	0
nhr-239	0
Y54F10AM.8	0
Y54F10AM.11	0
Y54F10BM.3	0
fbxa-39	0
fbxa-9	0
Y54F10BM.6	0
fbxa-48	0
fbxa-1	0
fbxa-66	0
WBGene00021907	0
Y55B1AR.4	0
Y55B1BL.1	0
Y55D5A.3	0
cutl-25	0
Y69F12A.1	0
lgc-46	0
Y71H2AL.2	0
cest-25	0
Y71H2AM.14	0
pho-9	0
Y71H2AR.2	0
Y71H2B.1	0
Y82E9BL.1	0
WBGene00022319	0
Y82E9BL.3	0
fbxa-25	0
Y82E9BL.5	0
Y82E9BL.6	0
fbxa-26	0
fbxa-5	0
fbxa-14	0
fbxa-15	0
Y82E9BL.12	0
fbxa-80	0
fbxa-19	0
WBGene00022332	0
fbxa-27	0
pals-16	0
Y82E9BR.5	0
Y82E9BR.6	0
WBGene00022340	0
Y82E9BR.8	0
Y82E9BR.9	0
Y82E9BR.10	0
pals-40	0
fbxa-138	0
pals-17	0
Y82E9BR.20	0
pals-18	0
eak-3	0
kbp-4	0
Y102E9.3	0
fbxa-75	0
fbxa-28	0
fbxa-35	0
fbxa-36	0
srz-9	0
fbxa-208	0
WBGene00022483	0
fbxa-77	0
fbxa-61	0
nspg-8	0
WBGene00022494	0
fbxa-78	0
WBGene00022496	0
ZC21.3	0
ZC21.6	0
ZC21.8	0
ZC155.2	0
ZC155.4	0
cutl-19	0
WBGene00022578	0
ZC262.4	0
ZC262.5	0
ZC395.4	0
ZC395.11	0
ZK112.4	0
ZK112.5	0
ZK112.6	0
ZK121.2	0
ZK328.6	0
ift-139	0
ZK353.2	0
ZK353.3	0
ZK353.4	0
ZK370.6	0
ZK418.2	0
tmem-17	0
ZK418.6	0
ZK418.7	0
ZK652.8	0
ZK688.1	0
best-24	0
pcp-5	0
fbn-1	0
WBGene00022897	0
WBGene00022898	0
WBGene00022899	0
WBGene00022917	0
WBGene00022923	0
WBGene00022924	0
WBGene00022985	0
WBGene00022998	0
WBGene00022999	0
WBGene00023000	0
WBGene00023001	0
WBGene00023002	0
WBGene00023018	0
WBGene00023031	0
WBGene00023037	0
WBGene00023044	0
WBGene00023045	0
WBGene00023046	0
WBGene00023062	0
F56C9.12	0
H19M22.4	0
WBGene00023093	0
WBGene00023097	0
WBGene00023098	0
WBGene00023099	0
K10F12.8	0
WBGene00023107	0
WBGene00023108	0
WBGene00023109	0
WBGene00023127	0
WBGene00023140	0
WBGene00023147	0
WBGene00023170	0
WBGene00023171	0
WBGene00023175	0
Y71D11A.7	0
WBGene00023190	0
WBGene00023195	0
WBGene00023196	0
WBGene00023197	0
WBGene00023201	0
WBGene00023206	0
WBGene00023224	0
WBGene00023227	0
WBGene00023228	0
WBGene00023229	0
WBGene00023230	0
WBGene00023231	0
WBGene00023232	0
WBGene00023289	0
WBGene00023300	0
WBGene00023307	0
WBGene00023325	0
WBGene00023332	0
WBGene00023333	0
WBGene00023334	0
WBGene00023345	0
WBGene00023360	0
WBGene00023361	0
WBGene00023362	0
WBGene00023363	0
WBGene00023364	0
WBGene00023370	0
WBGene00023373	0
WBGene00023375	0
WBGene00023376	0
WBGene00023377	0
WBGene00023378	0
WBGene00023379	0
WBGene00023380	0
WBGene00023381	0
WBGene00023385	0
WBGene00023386	0
WBGene00023387	0
WBGene00023388	0
WBGene00023395	0
R01H2.7	0
mir-356.1	0
R151.11	0
B0412.6	0
C16A3.11	0
WBGene00023470	0
WBGene00023471	0
WBGene00023482	0
Y75B8A.39	0
WBGene00043993	0
C07A9.12	0
Y79H2A.12	0
T21C12.8	0
WBGene00044000	0
F37C12.18	0
tag-243	0
BE10.5	0
WBGene00044128	0
WBGene00044130	0
C54C6.7	0
C36A4.11	0
T16G12.10	0
WBGene00044224	0
C38D4.10	0
WBGene00044226	0
C07A9.13	0
WBGene00044228	0
WBGene00044229	0
C36E8.6	0
C18D11.7	0
F30H5.5	0
C09E7.10	0
K04C2.7	0
K04C2.8	0
ZK418.10	0
ZK418.11	0
WBGene00044399	0
fbxa-219	0
F02A9.7	0
C45G9.14	0
WBGene00044412	0
F09G8.10	0
C06G4.6	0
ZK688.10	0
WBGene00044448	0
fipr-20	0
fipr-18	0
fipr-19	0
Y102E9.5	0
Y102E9.6	0
F27B3.8	0
acbp-7	0
F54H12.7	0
C29E4.14	0
B0393.9	0
R144.13	0
B0280.17	0
fbxa-42	0
ZK353.10	0
B0303.16	0
WBGene00044739	0
Y71H2AM.25	0
pals-19	0
tbx-43	0
ZK686.6	0
ZC262.9	0
ZC262.10	0
WBGene00044808	0
H38K22.6	0
H06I04.8	0
F54E7.10	0
R151.12	0
R151.13	0
C07H6.10	0
T28D6.10	0
Y43F4B.11	0
C05H8.3	0
H06I04.9	0
Y43F4B.12	0
W05B2.9	0
H38K22.8	0
K08E3.11	0
R01H2.8	0
C18D11.9	0
Y49E10.29	0
C05B5.11	0
F54H12.8	0
T23G5.7	0
B0393.10	0
H04D03.5	0
F34D10.9	0
T12B5.14	0
T12B5.15	0
Y53G8AL.4	0
C45G9.15	0
WBGene00050920	0
mir-1020	0
F59B2.14	0
C50C3.13	0
C50C3.14	0
K08E5.5	0
mir-1832.1	0
WBGene00164986	0
21ur-14211	0
21ur-12499	0
21ur-13651	0
21ur-13121	0
21ur-15209	0
21ur-11634	0
21ur-10581	0
21ur-13014	0
21ur-11608	0
21ur-14402	0
21ur-15373	0
21ur-14872	0
21ur-11898	0
21ur-13981	0
21ur-13555	0
21ur-14785	0
21ur-15022	0
21ur-11564	0
21ur-7304	0
21ur-14909	0
21ur-11860	0
21ur-10785	0
21ur-14900	0
21ur-15030	0
21ur-14269	0
21ur-15576	0
21ur-14757	0
21ur-13507	0
21ur-12617	0
21ur-9905	0
21ur-14960	0
21ur-10102	0
21ur-12364	0
21ur-12980	0
21ur-13217	0
21ur-9579	0
21ur-12297	0
21ur-10720	0
21ur-15261	0
21ur-15673	0
21ur-14987	0
21ur-14267	0
21ur-15082	0
21ur-12815	0
21ur-15567	0
21ur-9572	0
21ur-13321	0
21ur-9823	0
21ur-15583	0
21ur-13313	0
21ur-9360	0
21ur-12830	0
21ur-13080	0
21ur-14349	0
21ur-14505	0
21ur-14922	0
21ur-13803	0
21ur-15324	0
21ur-13175	0
21ur-14837	0
21ur-11565	0
21ur-14745	0
21ur-13952	0
21ur-12567	0
21ur-15589	0
21ur-14137	0
21ur-14291	0
21ur-10824	0
21ur-14780	0
21ur-14582	0
21ur-14912	0
21ur-13658	0
21ur-15542	0
21ur-15343	0
21ur-13400	0
21ur-13808	0
21ur-15580	0
21ur-14724	0
C14B1.12	0
K11H3.8	0
Y47D3B.12	0
WBGene00189944	0
C39B5.14	0
K10D2.8	0
R155.5	0
F40G9.18	0
F40G9.19	0
Y34F4.6	0
Y39E4B.16	0
WBGene00194650	0
WBGene00194683	0
Y48A6B.14	0
T05D4.6	0
ZK1098.12	0
WBGene00194716	0
T16H12.13	0
R13A5.15	0
C18D11.10	0
C29E4.17	0
Y41C4A.21	0
nsph-4.3	0
Y82E9BL.19	0
Y50D7A.13	0
Y46E12A.5	0
F37C12.21	0
pals-20	0
H05C05.4	0
F56F3.7	0
mir-2213	0
mir-2214	0
T28A8.8	0
Y111B2A.29	0
Y111B2A.30	0
Y75B8A.44	0
K11D9.5	0
H04D03.6	0
Y66A7A.9	0
F53A2.10	0
M03C11.9	0
F53A2.11	0
R107.9	0
C05B5.12	0
Y49E10.30	0
F54D8.7	0
mir-4813	0
srpr-2.1	0
srpr-2.2	0
F40G9.20	0
K08E5.6	0
mir-356.2	0
T23F11.7	0
F45H7.8	0
C05D2.12	0
Y47D3B.13	0
C32A3.4	0
Y22D7AR.16	0
F40F12.10	0
T23G5.9	0
C46F11.7	0
K04H4.8	0
ZK512.12	0
R10E12.3	0
F54F12.3	0
M88.9	0
ZK525.4	0
Y82E9BR.26	0
M01G4.3	0
B0524.7	0
F28F5.8	0
C30C11.5	0
C39B5.15	0
K03H1.16	0
Y111B2A.31	0
F02A9.8	0
F59B2.16	0
F35G12.14	0
Y55D5A.8	0
C08C3.6	0
C15H7.6	0
C03C10.10	0
M01G5.7	0
ZK652.14	0
C27D11.2	0
F28F5.9	0
W06F12.5	0
C06E1.12	0
C06E8.6	0
T28D6.11	0
K08E5.7	0
K08E5.8	0
Y41C4A.23	0
F10E9.13	0
K11H3.9	0
F43D9.7	0
B0280.19	0
Y49E10.31	0
C35D10.18	0
F10F2.10	0
Y82E9BR.27	0
Y66A7AL.1	0
W05B2.10	0
C14B9.11	0
F25B5.8	0
F17C8.10	0
F40H6.7	0
Y66D12A.26	0
PAR2.5	0
Y71H2AM.27	0
D2007.6	0
F42H10.9	0
F58A4.16	0
B0393.11	0
Y92C3A.4	0
K07E12.3	0
Y47D3A.33	0
F31E3.8	0
H06I04.10	0
C13G5.3	0
F54F12.4	0
C07H6.11	0
C24H11.10	0
F42A10.11	0
C02D5.5	0
BE0003N10.4	0
K04H4.9	0
F42H10.10	0
Y50D7A.14	0
W03A3.4	0
Y39A1B.5	0
Y79H2A.13	0
Y75B8A.45	0
F11H8.5	0
Y39A3CL.8	0
C16A3.14	0
F56F3.8	0
Y39A3B.6	0
F54C4.5	0
ZK632.15	0
H19M22.5	0
C56G2.16	0
Y50D7A.15	0
R10E12.4	0
C30A5.11	0
Y48G9A.17	0
Y46E12A.6	0
F28F5.10	0
F54C4.6	0
K01B6.5	0
K03H1.17	0
Y111B2A.32	0
H19M22.6	0
B0524.8	0
C08C3.7	0
C05D2.13	0
C15H7.7	0
F45H7.9	0
C48D5.4	0
F40F12.11	0
R10E12.5	0
Y22D7AR.17	0
B0244.13	0
W02B3.8	0
Y76A2B.7	0
Y82E9BR.28	0
C30C11.6	0
K02D10.7	0
F11H8.6	0
C32A3.5	0
T23G5.10	0
ZK757.5	0
Y111B2A.33	0
K08E5.9	0
Y66D12A.27	0
ZK652.15	0
Y75B8A.46	0
Y66D12A.28	0
R151.14	0
R05D3.13	0
C48D5.5	0
C03C10.11	0
C34C12.10	0
ZK525.5	0
F42H10.11	0
R10F2.7	0
F56F3.9	0
Y75B8A.47	0
T28D6.12	0
F58A4.17	0
Y92C3A.5	0
C34C12.11	0
M01G4.4	0
F42H10.12	0
Y47D3B.14	0
ZK507.7	0
H06I04.11	0
B0393.12	0
Y66A7AL.2	0
R74.9	0
Y53G8AR.10	0
ZC84.9	0
ZK328.10	0
C14B9.12	0
F25B5.9	0
Y39A3CL.9	0
ZK353.11	0
R10E11.10	0
C30C11.7	0
F45H7.10	0
F58B6.6	0
D1044.10	0
C30A5.12	0
H14A12.8	0
C56G2.17	0
Y75B8A.48	0
F43D9.8	0
F58A4.18	0
R13F6.11	0
F42A10.12	0
C06E1.13	0
Y41C4A.24	0
C07H6.12	0
W05B2.11	0
M01G5.8	0
K01G5.11	0
Y55B1BR.7	0
R13F6.12	0
C04D8.2	0
K08E5.10	0
ZK512.13	0
F28F5.11	0
F28F5.12	0
Y66A7AL.3	0
C08C3.8	0
C03C10.12	0
Y47D3B.15	0
C30C11.8	0
Y56A3A.37	0
T04A6.6	0
F10E9.14	0
D1044.11	0
ZK1128.9	0
EGAP1.4	0
Y41C4A.25	0
T24A11.5	0
T23F11.8	0
Y39A3CL.10	0
K04H4.10	0
T05G5.13	0
M01G4.5	0
C05D2.14	0
F54F2.10	0
Y76A2B.8	0
K04H4.11	0
K12H4.10	0
H14E04.6	0
B0336.14	0
K08E3.13	0
K03H1.18	0
K01B6.6	0
K11D9.6	0
K01B6.7	0
F14F7.6	0
C48D5.6	0
R151.15	0
F23F12.15	0
F23F12.16	0
B0285.14	0
T12B5.16	0
M01G5.9	0
C07H6.13	0
C30C11.9	0
F30H5.6	0
K01G5.12	0
ZC21.11	0
Y75B8A.49	0
K08E5.11	0
C56G2.18	0
R13F6.13	0
Y39A1B.6	0
Y54F10AM.12	0
C05B5.13	0
R12B2.9	0
F56F3.10	0
C54C6.8	0
F59B2.17	0
Y22D7AR.18	0
C27F2.11	0
K12H4.11	0
Y42G9A.8	0
F43D9.9	0
Y92C3A.6	0
B0285.15	0
C06E8.7	0
M01G5.10	0
F25B5.10	0
ZK1010.11	0
Y43F4A.5	0
C27F2.12	0
Y66A7AL.5	0
F01F1.16	0
C14B9.13	0
F58A4.19	0
W09D6.9	0
T04C9.7	0
B0303.17	0
K01A11.6	0
C06E1.14	0
F31E3.9	0
C04D8.3	0
B0393.13	0
Y43F4A.6	0
F10E9.15	0
B0393.14	0
F43D9.10	0
R107.10	0
Y55D5A.9	0
Y47D3B.16	0
Y41C4A.26	0
Y75B8A.50	0
ZK1128.10	0
C30A5.13	0
C08C3.9	0
M03C11.10	0
ZK525.6	0
K11H3.10	0
E03A3.11	0
F56F3.11	0
W05B2.12	0
Y54F10BM.19	0
M88.10	0
K01B6.8	0
Y47D3B.17	0
R151.16	0
K08E5.12	0
T05G5.14	0
F54G8.7	0
Y66A7AL.6	0
Y119D3B.23	0
C05D2.16	0
R155.6	0
C15H7.8	0
ZK512.14	0
K04H4.12	0
C27D11.3	0
M88.11	0
Y48A6C.7	0
Y75B8A.51	0
C06E1.15	0
C56G2.19	0
F56D2.9	0
Y54F10AM.13	0
C30C11.10	0
R10E11.11	0
C27F2.13	0
F58A4.20	0
Y22D7AR.19	0
F31E3.10	0
F30H5.7	0
T12B5.17	0
C07H6.14	0
T26A5.10	0
H14E04.7	0
K04H4.13	0
Y39A3CL.11	0
C07H6.15	0
F26F4.14	0
Y48A6B.15	0
M01G4.6	0
Y92C3A.7	0
ZC21.12	0
ZK525.7	0
Y39A1A.28	0
Y37D8A.27	0
C05B5.14	0
T20B12.11	0
F58A4.21	0
F42H10.13	0
C54C6.9	0
Y46E12A.7	0
B0393.15	0
F43D9.11	0
T04C9.8	0
F11H8.7	0
Y119D3B.24	0
B0285.16	0
Y37B11A.4	0
Y82E9BR.29	0
T21C12.9	0
C30A5.14	0
H19M22.7	0
F25B5.11	0
Y75B8A.52	0
C14B9.14	0
F10F2.11	0
B0284.7	0
Y119D3B.25	0
T07A5.8	0
T04C9.9	0
K04C2.9	0
B0353.2	0
F58B6.8	0
T12D8.11	0
C28A5.8	0
K01F9.6	0
Y39E4B.17	0
Y39A3CL.12	0
C26E6.13	0
T05G5.15	0
F20H11.6	0
F42G9.10	0
Y48A6B.16	0
Y46E12A.8	0
Y22D7AL.17	0
B0523.6	0
C30A5.15	0
ZK418.12	0
Y39A3A.8	0
ZK512.15	0
Y75B8A.53	0
Y71D11A.8	0
K04H4.14	0
Y39A1A.29	0
C05B5.15	0
F45H7.11	0
R10E12.6	0
B0393.16	0
F53A3.8	0
H19M22.8	0
F17C8.11	0
Y55D5A.10	0
W10C4.2	0
R12B2.10	0
F54D8.8	0
Y56A3A.38	0
Y48A6B.17	0
F47D12.10	0
F45H7.12	0
R10E12.7	0
H14E04.8	0
Y66A7AL.7	0
F45G2.11	0
F25F2.4	0
B0336.16	0
ZK1098.13	0
C07H6.16	0
C48D5.7	0
R13F6.14	0
C13B9.5	0
ZK112.14	0
Y41C4A.27	0
C07A9.15	0
R155.7	0
K07E12.4	0
K01A11.7	0
C07H6.17	0
T24A11.6	0
F28F5.13	0
C24A1.5	0
F54F2.11	0
K01F9.7	0
Y47D3B.18	0
T28D6.13	0
Y39A1B.7	0
F10E9.16	0
C08C3.10	0
F54E7.13	0
W05B2.13	0
F34D10.10	0
C30D11.2	0
C35D10.19	0
D1044.12	0
Y75B8A.54	0
F42H10.14	0
ZK757.6	0
C54C6.10	0
K11H3.11	0
R151.17	0
T02C12.7	0
Y47D3B.19	0
C06G4.7	0
F10F2.12	0
R05H11.3	0
C27F2.14	0
C50C3.15	0
K11D9.7	0
F26A1.17	0
C50C3.16	0
Y22D7AL.18	0
T12A2.19	0
ZC21.13	0
C28A5.9	0
C28A5.10	0
F10F2.13	0
K04H4.15	0
C56G7.4	0
F57B9.12	0
C38H2.4	0
F58B6.9	0
T04C9.10	0
C28A5.11	0
T04A6.7	0
F26A1.18	0
F45H7.13	0
F40G9.21	0
Y71H2AL.3	0
C40H1.10	0
Y47D3B.20	0
F59B2.18	0
K04G7.13	0
Y50D7A.16	0
K03F8.3	0
Y39A3CL.13	0
Y48A6B.18	0
ZK632.16	0
H06I04.12	0
Y48G9A.18	0
C24H11.11	0
R12B2.11	0
Y75B8A.55	0
F28F5.14	0
C07A9.16	0
K02F3.13	0
ZK637.19	0
T21C12.10	0
C05D2.17	0
C03B8.6	0
F17C8.12	0
Y39A1B.8	0
T24A11.8	0
ZK512.16	0
R12B2.12	0
R10E12.8	0
W06F12.6	0
ZK370.10	0
R05H11.4	0
K01B6.9	0
T02C12.8	0
R155.8	0
C30D11.3	0
Y119D3B.26	0
Y66A7AL.8	0
C40H1.11	0
ZK632.17	0
K07E12.5	0
C48D5.8	0
B0244.14	0
C05H8.4	0
H19M22.9	0
Y56A3A.39	0
F10E9.17	0
R151.18	0
W09D6.10	0
C48D5.9	0
Y47D3B.21	0
ZK757.7	0
Y75B8A.56	0
F22B7.14	0
ZK638.1	0
F28F5.15	0
F10E9.18	0
C07G2.4	0
F45G2.12	0
C24A1.6	0
C08C3.11	0
M01E10.4	0
T24A11.9	0
F10F2.14	0
C16A3.15	0
ZC21.14	0
K11H3.12	0
Y49E10.32	0
Y39A3CL.14	0
BE0003N10.5	0
Y37B11A.5	0
T28D6.14	0
F40G9.22	0
T12A2.20	0
ZK643.11	0
D1044.13	0
F43D9.12	0
C24H11.12	0
C50C3.17	0
F09G8.11	0
D2045.10	0
Y75B8A.57	0
C28A5.12	0
F42H10.15	0
Y119D3B.27	0
K04C2.10	0
F54G8.8	0
F56F3.12	0
F22B7.15	0
ZK525.8	0
T04C9.11	0
K07E12.6	0
F10F2.15	0
R10E12.9	0
F25F2.5	0
C26E6.14	0
F11H8.8	0
Y47D3B.22	0
C30D11.4	0
Y67D2.8	0
F09G8.12	0
Y47D3B.23	0
ZC21.15	0
C40H1.12	0
C36E8.10	0
ZK757.8	0
Y49E10.33	0
C46F11.8	0
F10E9.19	0
C38D4.11	0
F37C12.22	0
Y66D12A.29	0
R144.16	0
Y75B8A.58	0
C30C11.11	0
T20G5.16	0
H06I04.13	0
F56F3.13	0
ZK353.12	0
H09G03.3	0
R10E12.10	0
F58A4.22	0
ZK643.12	0
F10E9.20	0
H19M22.10	0
ZK637.20	0
C24H11.13	0
F45H7.14	0
W06F12.7	0
T24A11.10	0
C32A3.6	0
K07E12.7	0
B0524.9	0
Y46E12A.9	0
R107.11	0
C18H2.7	0
M01A8.3	0
M01A8.4	0
H14A12.9	0
F54H12.9	0
Y37D8A.28	0
Y46E12A.10	0
F02A9.9	0
C15H7.9	0
C04D8.4	0
T05G5.16	0
C07H6.18	0
C30C11.12	0
Y50D7A.18	0
F52C9.10	0
F22B7.16	0
F10E9.21	0
Y54F10AM.14	0
F42H10.16	0
Y39A3A.9	0
F09G8.13	0
F54C4.7	0
C04D8.5	0
C15H7.10	0
M01G4.7	0
Y49E10.34	0
K11H3.13	0
F28F5.16	0
ZC21.16	0
Y39A3CL.15	0
T28D6.15	0
F30H5.8	0
C30D11.5	0
W06F12.8	0
C26E6.15	0
Y46E12A.11	0
Y76A2B.9	0
K03F8.4	0
T21C12.11	0
C26E6.16	0
Y67D2.9	0
B0280.20	0
ZC21.17	0
F45H7.15	0
T04C9.12	0
T23F11.9	0
K04C2.11	0
F10F2.16	0
F11H8.9	0
ZK370.11	0
Y92C3A.8	0
F54C8.11	0
C50C3.18	0
ZK757.9	0
F43D9.13	0
F56F3.14	0
T20G5.17	0
Y75B8A.59	0
Y66A7AL.9	0
Y39A3CR.10	0
F44B9.11	0
Y92C3A.9	0
R06B10.8	0
C24A1.7	0
F10E9.22	0
R10E12.11	0
F28F5.17	0
M01E10.5	0
Y67D2.10	0
R13A5.16	0
T27D1.4	0
Y39A1B.9	0
F45G2.13	0
K07E12.8	0
Y49E10.35	0
F37A4.10	0
C40H1.13	0
ZK643.13	0
R10E12.12	0
BE10.7	0
K01A11.8	0
T23G5.11	0
Y82E9BR.30	0
C29E4.18	0
ZK783.8	0
Y46E12A.12	0
T24A11.11	0
Y47D3B.24	0
Y22D7AL.19	0
F54F12.5	0
R05H11.5	0
Y41C4A.28	0
C32A3.7	0
K11D9.8	0
F25F2.6	0
C30C11.13	0
F56F11.7	0
T23F11.10	0
F14F7.7	0
T26G10.8	0
T26G10.9	0
WBGene00206459	0
Y47D3A.34	0
ZC262.11	0
ZC262.12	0
Y54F10BM.20	0
ZK757.10	0
B0244.15	0
C30A5.16	0
mir-5549	0
mir-4814	0
mir-4927	0
mir-4936	0
mir-4938	0
C05B5.16	0
C54C6.11	0
T23F11.11	0
F55H2.8	0
C01G12.16	0
F31E3.12	0
K02D10.8	0
Y48A6C.8	0
Y66D12A.30	0
anr-9	0
linc-147	0
linc-82	0
linc-99	0
linc-105	0
linc-161	0
linc-87	0
anr-28	0
anr-26	0
linc-37	0
linc-57	0
linc-116	0
anr-1	0
linc-165	0
anr-53	0
B0285.17	0
B0524.10	0
C02F5.15	0
C07H6.19	0
C14B9.15	0
C23G10.12	0
C24A1.8	0
C28H8.14	0
C29F9.15	0
C30C11.14	0
C30C11.15	0
C30D11.6	0
C36E8.11	0
C56G2.20	0
C56G2.21	0
F10E9.23	0
F17C8.13	0
F37A8.7	0
F40H6.8	0
F42H10.17	0
F44E2.12	0
F54F2.13	0
F54F12.6	0
F56A8.10	0
F59A2.7	0
H06I04.14	0
K02F3.15	0
K10D2.10	0
K10F12.9	0
K11D9.10	0
R10E11.13	0
R74.11	0
R144.18	0
T04C9.13	0
T12D8.12	0
T20B12.12	0
T21C12.12	0
T23F11.12	0
T27E9.11	0
W03A5.8	0
W04D12.2	0
W05G11.7	0
Y34F4.7	0
Y39A1A.30	0
Y39A3CR.11	0
Y41C4A.30	0
Y41C4A.31	0
Y47D3A.35	0
Y48A6C.10	0
Y49E10.36	0
Y52D3.2	0
Y67D2.11	0
Y71H2AM.28	0
Y71H2B.12	0
Y75B8A.62	0
Y76A2B.10	0
Y79H2A.14	0
Y111B2A.34	0
Y111B2A.35	0
Y111B2A.36	0
ZC395.12	0
ZK328.11	0
ZK632.18	0
R144.19	0
C50C3.19	0
ZK418.13	0
B0361.13	0
K10F12.10	0
mir-8206	0
mir-8211	0
pals-21	0
F08F8.11	0
sqst-5	0
Y56A3A.41	0
F26A1.19	0
B0244.16	0
W05G11.8	0
B0280.22	0
K04G7.14	0
ZK1236.12	0
C23G10.14	0
T05G5.17	0
ZK1010.12	0
B0244.17	0
R02F2.10	0
ZC262.13	0
F54D8.10	0
C34E10.12	0
B0361.14	0
C07G2.5	0
C56G2.22	0
R10E9.4	0
R12B2.13	0
Y37D8A.29	0
Y54F10AM.15	0
Y55B1BL.2	0
Y71H2AL.4	0
Y75B8A.63	0
Y49E10.37	0
Y55B1BR.8	0
F10C5.3	0
Y80D4G.2	0
C09E7.11	0
WBGene00305979	0
WBGene00305980	0
C39B5.16	0
WBGene00305991	0
H04J21.4	0
H09G03.5	0
cTel54X.2	0
T12A2.21	0
WBGene00306000	0
T16G12.13	0
Y39A1A.31	0
Y39A3B.8	0
Y54F10BM.21	0
Y54F10BM.22	0
Y54F10BM.23	0
WBGene00306069	0
WBGene00014450	0
WBGene00014451	0
WBGene00014452	0
WBGene00014453	0
WBGene00014455	0
WBGene00014456	0
WBGene00014458	0
WBGene00014459	0
WBGene00014460	0
WBGene00014461	0
WBGene00014462	0
WBGene00014463	0
WBGene00014464	0
WBGene00014465	0
WBGene00014466	0
WBGene00014468	0
WBGene00014469	0
WBGene00014470	0
WBGene00014471	0
WBGene00014473	0
venus	0
mKate2	0
mCherry	0
